# Mechanistic insight into the regulation of virulence factor type 1 pili in pathogenic *E. coli* by rhomboid protease GlpG

**DOI:** 10.1101/2025.09.09.675128

**Authors:** Jimmy Lu, Elena Arutyunova, Bridgette Hartley, Jonas Wong, Hyunjae Chung, Lanny Buchan, Heather Armstrong, Sadhna Phanse, Howard S. Young, Eytan Wine, Mohan Babu, Justin Chun, Wael Elhenawy, Olivier Julien, M. Joanne Lemieux

## Abstract

With the rise in antimicrobial resistance, understanding the virulence factors utilized by pathogenic *E. coli* is essential for the development of alternative therapeutics. While previous work has shown that disruption of the *E. coli* rhomboid protease gene *glpG* leads to defects in bacterial colonization, here we provide mechanistic insight into the loss of fitness. We show GlpG is essential for the assembly of type 1 pili, a virulence factor required for the colonization of eukaryotic cells. Since pili are critical for biofilm formation and bacterial persistence, the absence of GlpG proteolytic activity reduces the production of biofilm. Working towards new potential antimicrobial targets for treating infections, we show that biofilm formation is hampered by GlpG inhibition. Our data demonstrates that GlpG plays a key role in protein quality control of type 1 pili and alters the paradigm for GlpG proteolysis, previously implicated in the cleavage of only membrane embedded substrates.

## Supplementary material for "Mechanistic insight into the regulation of virulence factor type 1 pili in pathogenic *E. coli* by rhomboid protease GlpG": Data Set 1 (part 1 of 3)

### Sheet: Read Me
Tab name	Discription
All LFQ	Protein and peptide quantification from proteome dixcoverer
Volcano-all data	Input volcano plot data for active/inactive GlpG. Includes all identified proteins with a minmum of one peptide identified per protein.
Volcano-decreased	Proteins significantly decreased active/inactive GlpG with a fold change > 2 and p-valuse < 0.05. Includes all identified proteins with a minmum of one peptide identified per protein.
Volcano-increased	Proteins significantly increased active/inactive GlpG with a fold change > 2 and p-valuse < 0.05. Includes all identified proteins with a minmum of one peptide identified per protein.
GO-cellular compartment	Gene ontology analysis using DAVID (2021 update) for cellular compartment. Based on all protiens identified.
GO-decreased	Gene ontology analysis using DAVID (2021 update) for functional analysis. Based on all protiens significantly decreased in active/inactive GlpG.
GO-increased	Gene ontology analysis using DAVID (2021 update) for functional analysis. Based on all protiens significantly increased in active/inactive GlpG.

### Sheet: All-LFQ
Checked	Protein FDR Confidence: Combined	Master	Protein Group IDs	Accession	Description	FASTA Title Lines	Exp. q-value: Combined	Sum PEP Score	Coverage [%]	# Peptides	# PSMs	# Unique Peptides	# AAs	MW [kDa]	calc. pI	Score Sequest HT: Sequest HT	# Peptides (by Search Engine): Sequest HT	# Protein Pathway Groups	# Razor Peptides	Abundance Ratio: (active) / (inactive)	Abundance Ratio (log2): (active) / (inactive)	Abundance Ratio P-Value: (active) / (inactive)	Abundance Ratio Adj. P-Value: (active) / (inactive)	Abundance Ratio Variability [%]: (active) / (inactive)	Abundances (Grouped): active	Abundances (Grouped): inactive	Abundances (Grouped) CV [%]: active	Abundances (Grouped) CV [%]: inactive	Abundances (by Bio. Rep.): active,active-rep1	Abundances (by Bio. Rep.): active,active-rep2	Abundances (by Bio. Rep.): active,active-rep3	Abundances (by Bio. Rep.): active,active-rep4	Abundances (by Bio. Rep.): inactive,inactive-rep1	Abundances (by Bio. Rep.): inactive,inactive-rep2	Abundances (by Bio. Rep.): inactive,inactive-rep3	Abundances (by Bio. Rep.): inactive,inactive-rep4	Abundance: F5: Sample, active-rep1, active	Abundance: F6: Sample, active-rep2, active	Abundance: F7: Sample, active-rep3, active	Abundance: F8: Sample, active-rep4, active	Abundance: F1: Sample, inactive-rep1, inactive	Abundance: F2: Sample, inactive-rep2, inactive	Abundance: F3: Sample, inactive-rep3, inactive	Abundance: F4: Sample, inactive-rep4, inactive	# Protein Groups	Modifications
FALSE	High	Master Protein	334	P06996	Outer membrane porin C OS=Escherichia coli (strain K12) OX=83333 GN=ompC PE=1 SV=1	>sp|P06996|OMPC_ECOLI Outer membrane porin C OS=Escherichia coli (strain K12) OX=83333 GN=ompC PE=1 SV=1	0	480.494	88	28	5120	28	367	40.3	4.82	14299.8	28	0	0	1.479	0.56	0.887451	0.99728	78.69	105	95	13.79	50.93	107.4	127.7	107.5	91.2	133	32.9	75.6	124.8	6.64069e+09	7.89551e+09	6.64508e+09	5.63722e+09	8.22592e+09	2.03189e+09	4.67529e+09	7.7161e+09	1
	Checked	Confidence	Annotated Sequence	Modifications	Qvality PEP	Qvality q-value	# Protein Groups	# Proteins	# PSMs	Master Protein Accessions	Positions in Master Proteins	Modifications in Master Proteins	# Missed Cleavages	Theo. MH+ [Da]	Abundance Ratio: (active) / (inactive)	Abundance Ratio Adj. P-Value: (active) / (inactive)	Abundance Ratio Variability [%]: (active) / (inactive)	Abundances (Grouped): active	Abundances (Grouped): inactive	Abundances (Grouped) CV [%]: active	Abundances (Grouped) CV [%]: inactive	Quan Info	Found in Sample: [S5] F5: Sample, active-rep1, active	Found in Sample: [S6] F6: Sample, active-rep2, active	Found in Sample: [S7] F7: Sample, active-rep3, active	Found in Sample: [S8] F8: Sample, active-rep4, active	Found in Sample: [S1] F1: Sample, inactive-rep1, inactive	Found in Sample: [S2] F2: Sample, inactive-rep2, inactive	Found in Sample: [S3] F3: Sample, inactive-rep3, inactive	Found in Sample: [S4] F4: Sample, inactive-rep4, inactive	Confidence (by Search Engine): Sequest HT	Percolator q-Value (by Search Engine): Sequest HT	Percolator PEP (by Search Engine): Sequest HT	XCorr (by Search Engine): Sequest HT	Top Apex RT [min]
	FALSE	High	[K].INLLDDNQFTR.[D]		0.000660334	0.00042322	1	1	195	P06996	P06996 [339-349]		0	1348.69	1.356	0.955651	50.33	115.1	84.9	15.75	68.34		High	High	High	High	High	High	High	High	High	8.613e-05	0.0002118	2.16	72.83
	FALSE	High	[K].INLLDDNQFTR.[D]	1xDeamidated [N/Q]	0.000169832	0.00042322	1	1	75	P06996	P06996 [339-349]		0	1349.67	2.002	0.970457	35.68	132.4	67.6	23.14	52.72		High	High	High	High	High	High	High	High	High	8.613e-05	7.647e-05	2.42	77.6
	FALSE	High	[K].FQDVGSFDYGR.[N]		0.00025396	0.00042322	1	1	313	P06996	P06996 [103-113]		0	1290.57	1.202	0.896009	80.05	105.4	94.6	15	71.92		High	High	High	High	High	High	High	High	High	8.613e-05	0.0001039	2.41	54.27
	FALSE	High	[K].FQDVGSFDYGR.[N]	1xDeamidated [Q2]	0.000492444	0.00042322	1	1	36	P06996	P06996 [103-113]		0	1291.56	1.493	0.983088	86.27	118.5	81.5	33.15	76.38		High	High	High	High	High	High	High	High	High	8.613e-05	0.0001699	2.77	58.34
	FALSE	High	[K].YDANNIYLAAQYTQTYNATR.[V]		3.83051e-07	0.00042322	1	1	166	P06996	P06996 [248-267]		0	2354.1	2.943	0.676177	137.46	147.8	52.2	125.55	128.97		High	High	High	High	High	High	High	High	High	8.613e-05	7.685e-07	6.19	84.64
	FALSE	High	[K].YDANNIYLAAQYTQTYNATR.[V]	1xDeamidated [Q/N]	2.90478e-07	0.00042322	1	1	121	P06996	P06996 [248-267]		0	2355.09	2.104	0.983088	141.03	144.1	55.9	135.55	110.92		High	High	High	High	High	High	High	High	High	8.613e-05	6.243e-07	5.79	86.08
	FALSE	High	[K].YDANNIYLAAQYTQTYNATR.[V]	2xDeamidated [N5; N17]	3.14957e-05	0.00042322	1	1	1	P06996	P06996 [248-267]		0	2356.07								No Quan Values	Not Found	High	Not Found	Not Found	Not Found	Not Found	Not Found	Not Found	High	8.613e-05	2.149e-05	4.85
	FALSE	High	[R].GYDDEDILKYVDVGATYYFNK.[N]		3.41565e-06	0.00042322	1	1	2	P06996	P06996 [309-329]		1	2488.16	100	9.3505e-17		200					High	Not Found	Not Found	Not Found	Not Found	Not Found	Not Found	Not Found	High	8.613e-05	4.032e-06	5.92	110.78
	FALSE	High	[R].TDAQNTAAYIGNGDRAETYTGGLK.[Y]	2xDeamidated [N12; Q/N]	4.40431e-05	0.00042322	1	1	38	P06996	P06996 [224-247]		1	2489.14	1.8	0.996625	50.73	123.2	76.8	33.31	50.06		High	High	High	High	High	High	High	High	High	8.613e-05	2.766e-05	4.9	65.39
	FALSE	High	[R].TDAQNTAAYIGNGDRAETYTGGLK.[Y]	1xDeamidated [N/Q]	7.4905e-07	0.00042322	1	1	123	P06996	P06996 [224-247]		1	2488.16	1.384	0.963291	68.74	112.9	87.1	40.42	59.86		High	High	High	High	High	High	High	High	High	8.613e-05	1.277e-06	6.58	63
	FALSE	High	[R].TDAQNTAAYIGNGDR.[A]		4.58033e-06	0.00042322	1	1	138	P06996	P06996 [224-238]		0	1566.71	1.048	0.776005	45.87	104.9	95.1	14.67	52.55		High	High	High	High	High	High	High	High	High	8.613e-05	5.028e-06	3.79	27.61
	FALSE	High	[R].TDAQNTAAYIGNGDR.[A]	1xDeamidated [N/Q]	1.08614e-05	0.00042322	1	1	168	P06996	P06996 [224-238]		0	1567.7	1.293	0.931012	33.28	114.6	85.4	8.31	49.2		High	High	High	High	High	High	High	High	High	8.613e-05	9.654e-06	4.37	30.1
	FALSE	High	[R].TDAQNTAAYIGNGDR.[A]	2xDeamidated [N12; N/Q]	9.26219e-06	0.00042322	1	1	70	P06996	P06996 [224-238]		0	1568.68	1.466	0.978914	50.75	121.3	78.7	9.89	65.28		High	High	High	High	High	High	High	High	High	8.613e-05	8.546e-06	3.56	33.87
	FALSE	High	[R].TDAQNTAAYIGNGDRAETYTGGLK.[Y]		1.92629e-07	0.00042322	1	1	61	P06996	P06996 [224-247]		1	2487.17	1.413	0.971179	53.02	117.1	82.9	25.98	68.92		High	High	High	High	High	High	High	High	High	8.613e-05	4.585e-07	6.1	54.63
	FALSE	High	[R].VGSLGWANK.[A]		0.00131286	0.00042322	1	1	195	P06996	P06996 [268-276]		0	931.5	1.217	0.898134	34.57	109.8	90.2	18.07	40.83		High	High	High	High	High	High	High	High	High	8.613e-05	0.0003497	2.59	29.57
	FALSE	High	[K].VDGLHYFSDNK.[D]		0.000132069	0.00042322	1	1	98	P06996	P06996 [38-48]		0	1294.61	2.234	0.91957	56.1	138.1	61.9	11.09	56.97		High	High	High	High	High	High	High	High	High	8.613e-05	6.342e-05	2.92	37.59
	FALSE	High	[K].VDGLHYFSDNKDVDGDQTYMR.[L]		3.46392e-07	0.00042322	1	1	206	P06996	P06996 [38-58]		1	2475.09	4.017	0.292568	130.59	171	29	57.42	117.21		High	High	High	High	High	High	High	High	High	8.613e-05	7.157e-07	5.4	61.86
	FALSE	High	[K].VDGLHYFSDNKDVDGDQTYMR.[L]	1xDeamidated [Q/N]	1.10774e-07	0.00042322	1	1	57	P06996	P06996 [38-58]		1	2476.07	4.05	0.314969	106.79	169.4	30.6	71.02	101.36		High	High	High	High	High	High	High	High	High	8.613e-05	3.011e-07	5.87	64.54
	FALSE	High	[K].VDGLHYFSDNKDVDGDQTYMR.[L]	2xDeamidated [N10; Q17]	6.81069e-05	0.00042322	1	1	2	P06996	P06996 [38-58]		1	2477.06								No Quan Values	Not Found	High	Not Found	Not Found	Not Found	Not Found	Not Found	Not Found	High	8.613e-05	3.844e-05	4.8
	FALSE	High	[K].VDGLHYFSDNKDVDGDQTYMR.[L]	1xOxidation [M20]	6.3876e-07	0.00042322	1	1	165	P06996	P06996 [38-58]		1	2491.08	2.666	0.78613	93.45	150	50	33.85	92.74		High	High	High	High	High	High	High	High	High	8.613e-05	1.137e-06	4.98	51.4
	FALSE	High	[K].VDGLHYFSDNKDVDGDQTYMR.[L]	1xDeamidated [N/Q]; 1xOxidation [M20]	3.12328e-05	0.00042322	1	1	38	P06996	P06996 [38-58]		1	2492.07	15.403	0.00285604	105.06	187.8	12.2	42.95	107.93		High	High	High	High	High	High	High	High	High	8.613e-05	2.138e-05	4.94	53.62
	FALSE	High	[K].NMSTYVDYK.[I]		0.00179001	0.00042322	1	2	146	P06996	P06996 [330-338]		0	1120.5	1.032	0.755867	62.79	98.2	101.8	26.47	61.95		High	High	High	High	High	High	High	High	High	8.613e-05	0.0004383	2.18	33.36
	FALSE	High	[K].NMSTYVDYK.[I]	1xDeamidated [N1]	0.00155238	0.00042322	1	2	25	P06996	P06996 [330-338]		0	1121.48	1.392	0.965651	76.27	116.6	83.4	33.95	61.09		High	High	High	High	High	Peak Found	High	High	High	8.613e-05	0.000395	2.49	54.32
	FALSE	High	[K].NGNPSGEGFTSGVTNNGR.[D]		4.96727e-07	0.00042322	1	1	213	P06996	P06996 [174-191]		0	1764.79	1.11	0.832619	40.53	106.1	93.9	13.03	50.35		High	High	High	High	High	High	High	High	High	8.613e-05	9.377e-07	4.14	27.54
	FALSE	High	[K].NGNPSGEGFTSGVTNNGR.[D]	1xDeamidated [N]	8.98295e-08	0.00042322	1	1	356	P06996	P06996 [174-191]		0	1765.77	1.265	0.920545	37.14	111.5	88.5	3.95	48.96		High	High	High	High	High	High	High	High	High	8.613e-05	2.579e-07	4.72	30.96
	FALSE	High	[K].NGNPSGEGFTSGVTNNGR.[D]	2xDeamidated [N]	6.10869e-08	0.00042322	1	1	294	P06996	P06996 [174-191]		0	1766.76	1.295	0.931381	38.66	113	87	11.1	54.36		High	High	High	High	High	High	High	High	High	8.613e-05	1.93e-07	4.94	42
	FALSE	High	[K].NGNPSGEGFTSGVTNNGR.[D]	3xDeamidated [N3; N15; N]	4.0281e-07	0.00042322	1	1	108	P06996	P06996 [174-191]		0	1767.74	1.385	0.963291	38.61	118.9	81.1	8.6	53.87		High	High	High	High	High	High	High	High	High	8.613e-05	8.003e-07	4.73	44.54
	FALSE	High	[K].NGNPSGEGFTSGVTNNGRDALR.[Q]	1xDeamidated [N]	0.000878055	0.00042322	1	1	31	P06996	P06996 [174-195]		1	2221.02	2.722	0.76099	82.41	146.3	53.7	43.7	69.03		High	High	High	High	High	High	High	High	High	8.613e-05	0.0002617	3.57	45.84
	FALSE	High	[K].NGNPSGEGFTSGVTNNGRDALR.[Q]	2xDeamidated [N]	6.26304e-05	0.00042322	1	1	37	P06996	P06996 [174-195]		1	2222.01	2.153	0.93648	75.43	133.4	66.6	51.87	60.99		High	High	High	High	High	Peak Found	High	High	High	8.613e-05	3.618e-05	2.87	55.86
	FALSE	High	[R].NYGVVYDVTSWTDVLPEFGGDTYGSDNFMQQR.[G]	1xOxidation [M29]	4.7098e-05	0.00042322	1	1	11	P06996	P06996 [114-145]		0	3676.62	0.8	0.691786	60.77	88.9	111.1	10.75	54.6		High	High	High	High	High	Not Found	High	High	High	8.613e-05	2.908e-05	4.27	116.02
	FALSE	High	[R].NYGVVYDVTSWTDVLPEFGGDTYGSDNFMQQR.[G]	1xDeamidated [N/Q]; 1xOxidation [M29]	0.000480216	0.00042322	1	1	7	P06996	P06996 [114-145]		0	3677.6								No Quan Values	Not Found	High	High	High	Not Found	Not Found	High	High	High	8.613e-05	0.0001667	3.83
	FALSE	High	[R].NYGVVYDVTSWTDVLPEFGGDTYGSDNFMQQR.[G]	1xDeamidated [Q/N]	0.000123503	0.00042322	1	1	6	P06996	P06996 [114-145]		0	3661.61								No Quan Values	High	High	Not Found	High	Not Found	Not Found	High	Not Found	High	8.613e-05	6.036e-05	4.29
	FALSE	High	[R].NYGVVYDVTSWTDVLPEFGGDTYGSDNFMQQR.[G]		5.66366e-05	0.00042322	1	1	6	P06996	P06996 [114-145]		0	3660.62	0.396	0.248919	79.77	57.2	142.8	23.95	77.35		Peak Found	High	High	High	High	Not Found	Not Found	Peak Found	High	8.613e-05	3.34e-05	4.59	117.12
	FALSE	High	[R].NTDFFGLVDGLNFAVQYQGK.[N]		4.79036e-08	0.00042322	1	1	15	P06996	P06996 [154-173]		0	2233.09	2.206	0.960433	62.61	141.6	58.4	13.08	127.12		High	High	High	High	Peak Found	High	High	High	High	8.613e-05	1.601e-07	4.87	115.12
	FALSE	High	[R].NTDFFGLVDGLNFAVQYQGK.[N]	1xDeamidated [Q/N]	0.000184682	0.00042322	1	1	9	P06996	P06996 [154-173]		0	2234.08								No Quan Values	Not Found	High	High	High	Not Found	High	High	High	High	8.613e-05	8.144e-05	4.2
	FALSE	High	[K].RTDAQNTAAYIGNGDRAETYTGGLK.[Y]	3xDeamidated [Q5; N6; N13]	4.59284e-05	0.00042322	1	1	9	P06996	P06996 [223-247]		2	2646.23								No Quan Values	High	High	High	Not Found	Not Found	High	Not Found	High	High	8.613e-05	2.866e-05	5.93
	FALSE	High	[K].RTDAQNTAAYIGNGDRAETYTGGLK.[Y]	2xDeamidated [N13; N/Q]	2.29707e-07	0.00042322	1	1	38	P06996	P06996 [223-247]		2	2645.24	3.472	0.75587	120.73	155.3	44.7	50.1	124.01		High	High	High	High	High	High	High	High	High	8.613e-05	5.25e-07	6.08	57.34
	FALSE	High	[K].RTDAQNTAAYIGNGDR.[A]		1.7083e-08	0.00042322	1	1	98	P06996	P06996 [223-238]		1	1722.82	1.199	0.89528	45.82	112.1	87.9	14.69	54.22		High	High	High	High	High	High	High	High	High	8.613e-05	7.379e-08	5.5	20.72
	FALSE	High	[K].RTDAQNTAAYIGNGDR.[A]	1xDeamidated [N/Q]	2.64168e-08	0.00042322	1	1	134	P06996	P06996 [223-238]		1	1723.8	1	0.723167	38.47	98.2	101.8	17.77	53.43		High	High	High	High	High	High	High	High	High	8.613e-05	1.021e-07	5.69	22.13
	FALSE	High	[K].RTDAQNTAAYIGNGDR.[A]	2xDeamidated [N13; Q/N]	2.5121e-08	0.00042322	1	1	93	P06996	P06996 [223-238]		1	1724.78	1.263	0.91957	38.24	111.8	88.2	13.76	50.1		High	High	High	High	High	High	High	High	High	8.613e-05	9.833e-08	5.44	25.23
	FALSE	High	[K].RTDAQNTAAYIGNGDRAETYTGGLK.[Y]		1.25616e-07	0.00042322	1	1	63	P06996	P06996 [223-247]		2	2643.28	6.001	0.0505459	88.51	175.5	24.5	32.58	102.94		High	High	High	High	High	High	High	High	High	8.613e-05	3.317e-07	5.79	46.52
	FALSE	High	[K].RTDAQNTAAYIGNGDRAETYTGGLK.[Y]	1xDeamidated [N/Q]	2.34882e-09	0.00042322	1	1	83	P06996	P06996 [223-247]		2	2644.26	3.413	0.487614	91.91	154.7	45.3	42.48	99.8		High	High	High	High	High	High	High	High	High	8.61326e-05	1.6439e-08	6.72	54.79
	FALSE	High	[R].QNGDGVGGSITYDYEGFGIGGAISSSK.[R]		2.02565e-07	0.00042322	1	1	57	P06996	P06996 [196-222]		0	2636.21	0.294	0.0545846	143.15	32.3	167.7	167.09	95.73		High	High	High	Not Found	High	Not Found	Not Found	High	High	8.613e-05	4.754e-07	4.82	96.57
	FALSE	High	[R].QNGDGVGGSITYDYEGFGIGGAISSSK.[R]	1xDeamidated [N2]	1.08022e-07	0.00042322	1	1	60	P06996	P06996 [196-222]		0	2637.2	1.549	0.996625	139.08	100.1	99.9	173.11	148.71		High	High	Peak Found	Peak Found	High	Peak Found	Not Found	High	High	8.613e-05	2.955e-07	5.32	96.8
	FALSE	High	[R].QNGDGVGGSITYDYEGFGIGGAISSSK.[R]	2xDeamidated [Q1; N2]	4.05015e-05	0.00042322	1	1	6	P06996	P06996 [196-222]		0	2638.18	2.38	0.933547	146.52	140.8	59.2	128.93	94.58		High	Peak Found	Not Found	Not Found	High	Not Found	Not Found	High	High	8.613e-05	2.606e-05	4.51	99.32
	FALSE	High	[K].DGNKLDLYGK.[V]		0.00044907	0.00042322	1	4	125	P06996	P06996 [28-37]		1	1122.58	2.113	0.948034	51.27	140.5	59.5	17.62	81.76		High	High	High	High	High	High	High	High	High	8.613e-05	0.000159	3.19	24.6
	FALSE	High	[K].DGNKLDLYGK.[V]	1xDeamidated [N3]	0.00056312	0.00042322	1	4	29	P06996	P06996 [28-37]		1	1123.56	2.645	0.796721	43.39	148.1	51.9	13.15	37.38		High	High	High	High	High	High	High	High	High	8.613e-05	0.0001875	3.26	28.46
	FALSE	High	[K].DVDGDQTYMR.[L]	1xOxidation [M9]	0.000907989	0.00042322	1	1	47	P06996	P06996 [49-58]		0	1215.49	1.159	0.869253	73.78	107.4	92.6	25.89	68.19		High	High	High	High	High	High	High	High	High	8.613e-05	0.0002682	2.27	17.09
	FALSE	High	[K].DVDGDQTYMR.[L]		0.000892897	0.00042322	1	1	44	P06996	P06996 [49-58]		0	1199.5	0.942	0.657164	67.52	96.2	103.8	28.12	52.27		High	High	High	High	High	High	High	High	High	8.613e-05	0.0002644	2.29	25.65
	FALSE	High	[K].YVDVGATYYFNK.[N]		0.00018314	0.00042322	1	2	85	P06996	P06996 [318-329]		0	1439.68	4.074	0.279301	131.11	160.6	39.4	84.94	110.13		High	High	High	High	High	High	High	High	High	8.613e-05	8.097e-05	2.75	66.99
	FALSE	High	[K].NMSTYVDYK.[I]	1xOxidation [M2]	0.00239983	0.000694612	1	2	223	P06996	P06996 [330-338]		0	1136.49	0.934	0.648278	73.12	91.8	108.2	18.16	53.43		High	High	High	High	High	High	High	High	High	0.0002225	0.0005399	1.92	20.72
	FALSE	High	[K].NMSTYVDYK.[I]	1xDeamidated [N1]; 1xOxidation [M2]	0.00321712	0.000694612	1	2	18	P06996	P06996 [330-338]		0	1137.48	0.747	0.455492	83.96	82.5	117.5	18.78	61.44		High	High	High	High	High	High	High	High	High	0.0003552	0.00066	1.96	26.9
	FALSE	High	[K].NGNPSGEGFTSGVTNNGRDALR.[Q]		0.00386767	0.000694612	1	1	10	P06996	P06996 [174-195]		1	2220.04	1.006	0.854899	78.84	93.5	106.5	35.71	66.67		High	High	High	Peak Found	High	Peak Found	High	High	High	0.0005283	0.0007495	2.96	40
	FALSE	High	[K].NGNPSGEGFTSGVTNNGRDALR.[Q]	3xDeamidated [N3; N15; N16]	0.00290958	0.000694612	1	1	10	P06996	P06996 [174-195]		1	2222.99	2.322	0.962062	69.12	129.5	70.5	48.2	54.13		High	High	High	Peak Found	High	Peak Found	Peak Found	High	High	0.0002949	0.000616	3.09	58.44
	FALSE	High	[K].DVDGDQTYMR.[L]	1xDeamidated [Q6]	0.00274394	0.000694612	1	1	16	P06996	P06996 [49-58]		0	1200.48	0.989	0.738079	59.38	98	102	18.31	50.85		High	High	High	High	High	High	High	High	High	0.0002225	0.0005932	1.69	28.82
	FALSE	High	[R].GYDDEDILK.[Y]		0.00380347	0.000694612	1	1	155	P06996	P06996 [309-317]		0	1067.49	1.187	0.887932	40.49	106.4	93.6	10.83	47.64		High	High	High	High	High	High	High	High	High	0.0004661	0.0007399	1.72	42.28
	FALSE	High	[K].DVDGDQTYMR.[L]	1xDeamidated [Q6]; 1xOxidation [M9]	0.00201275	0.000694612	1	1	2	P06996	P06996 [49-58]		0	1216.48	1.617	0.996625	72.02	129	71	61.93	59.04		Peak Found	Not Found	Not Found	Peak Found	Peak Found	Peak Found	Peak Found	High	High	0.0001658	0.0004774	1.45	18.55
	FALSE	High	[R].VGSLGWANK.[A]	1xDeamidated [N8]	0.00293405	0.000694612	1	1	21	P06996	P06996 [268-276]		0	932.484	1.399	0.966926	46.68	117.4	82.6	8.68	58.2		High	High	High	High	High	High	High	High	High	0.0003552	0.000621	2.47	33.41
	FALSE	High	[R].DALRQNGDGVGGSITYDYEGFGIGGAISSSK.[R]	1xDeamidated [N6]	0.00649729	0.00101996	1	1	2	P06996	P06996 [192-222]		1	3092.44	100	9.3505e-17		200					High	Not Found	Not Found	Not Found	Not Found	Not Found	Not Found	Not Found	High	0.0006552	0.001059	4.2	97.52
	FALSE	High	[R].AETYTGGLK.[Y]		0.00424066	0.00101996	1	1	35	P06996	P06996 [239-247]		0	939.478	1.13	0.85083	56.32	106.1	93.9	27.8	58.11		High	High	High	High	High	High	High	High	High	0.0006211	0.0007982	1.74	18.24
	FALSE	High	[R].GYDDEDILKYVDVGATYYFNK.[N]	1xDeamidated [N20]	0.00787494	0.00101996	1	1	1	P06996	P06996 [309-329]		1	2489.14								No Quan Values	High	Not Found	Not Found	Not Found	Not Found	Not Found	Not Found	Not Found	High	0.0006874	0.001211	4.52
	FALSE	High	[K].AQNFEAVAQYQFDFGLRPSLAYLQSK.[G]		0.00900156	0.00101996	1	1	3	P06996	P06996 [277-302]		0	2991.5	0.01	9.3505e-17			200				Not Found	Not Found	Not Found	Not Found	High	Not Found	Not Found	Not Found	High	0.0006874	0.001328	2.8	112.81
	FALSE	High	[K].GETQVTDQLTGYGQWEYQIQGNSAENENNSWTR.[V]	1xDeamidated [N/Q]	0.0108173	0.001197	1	1	2	P06996	P06996 [63-95]		0	3804.66								No Quan Values	Not Found	Not Found	Not Found	Not Found	High	Not Found	Not Found	Not Found	High	0.0007127	0.001513	3.55
	FALSE	High	[R].TDAQNTAAYIGNGDRAETYTGGLK.[Y]	3xDeamidated [Q4; N5; N12]	0.0142456	0.00138802	1	1	3	P06996	P06996 [224-247]		1	2490.13								No Quan Values	High	Not Found	High	Not Found	Not Found	Not Found	Not Found	Not Found	High	0.0007634	0.001842	3.85
	FALSE	High	[R].GNGFATYR.[N]	1xDeamidated [N2]	0.0136641	0.00138802	1	1	43	P06996	P06996 [146-153]		0	886.405	1.388	0.963741	54.77	115.9	84.1	16.08	55.8		High	High	High	High	High	High	High	High	High	0.0007634	0.001793	1.67	24
	FALSE	High	[R].DAGINTDNIVALGLVYQF.[-]		0.0138938	0.00138802	1	1	23	P06996	P06996 [350-367]		0	1922.99	0.708	0.434544	53.65	85.8	114.2	22.4	129.45		Peak Found	High	High	High	High	High	High	Peak Found	High	0.0007634	0.001814	3.48	120.29
	FALSE	High	[K].VDGLHYFSDNKDVDGDQTYMR.[L]	2xDeamidated [N10; Q17]; 1xOxidation [M20]	0.0144851	0.00138802	1	1	2	P06996	P06996 [38-58]		1	2493.05								No Quan Values	Not Found	Not Found	High	Not Found	Not Found	Not Found	Not Found	High	High	0.0007634	0.001873	3.65
	FALSE	High	[R].GNGFATYR.[N]		0.0173977	0.0018837	1	1	31	P06996	P06996 [146-153]		0	885.421	0.747	0.361567	62.78	76.9	123.1	42.49	44.79		High	High	High	High	High	High	High	High	High	0.0008683	0.002157	1.33	18.91
	FALSE	High	[R].TDAQNTAAYIGNGDR.[A]	3xDeamidated [Q4; N5; N12]	0.0244557	0.00256689	1	1	4	P06996	P06996 [224-238]		0	1569.67								No Quan Values	Not Found	High	High	High	Not Found	Not Found	Not Found	Not Found	High	0.0009978	0.002823	2.14
	FALSE	High	[K].VDGLHYFSDNK.[D]	1xDeamidated [N10]	0.0248643	0.00256689	1	1	5	P06996	P06996 [38-48]		0	1295.59	3.298	0.727616	50.48	153.8	46.2	9.94	61.74		High	High	High	High	Peak Found	Peak Found	Peak Found	Peak Found	High	0.0009978	0.002866	2.34	40.69
	FALSE	High	[K].AQNFEAVAQYQFDFGLRPSLAYLQSK.[G]	1xDeamidated [Q/N]	0.0346	0.00318191	1	1	2	P06996	P06996 [277-302]		0	2992.48	0.799	0.774743	26.03	93.5	106.5	22.61	26.8		Peak Found	Not Found	Peak Found	Peak Found	High	High	Not Found	Peak Found	High	0.001266	0.003848	3.8	110.1
	FALSE	High	[R].QNGDGVGGSITYDYEGFGIGGAISSSKR.[T]		0.0480197	0.00418306	1	1	2	P06996	P06996 [196-223]		1	2792.31	100	9.3505e-17		200					High	Not Found	Not Found	Not Found	Not Found	Not Found	Not Found	Not Found	High	0.001603	0.005247	2.58	91.52
	FALSE	High	[R].DAGINTDNIVALGLVYQF.[-]	1xDeamidated [N/Q]	0.0690878	0.0061407	1	1	3	P06996	P06996 [350-367]		0	1923.97	0.973	0.874244	114.13	111.1	88.9	116.85	107.89		Peak Found	Not Found	Not Found	High	High	Peak Found	High	Peak Found	High	0.002023	0.00761	1.85	121.18
	FALSE	High	[R].DALRQNGDGVGGSITYDYEGFGIGGAISSSK.[R]		0.097094	0.00932857	1	1	1	P06996	P06996 [192-222]		1	3091.46								No Quan Values	High	Not Found	Not Found	Not Found	Not Found	Not Found	Not Found	Not Found	High	0.002796	0.01135	2.53
FALSE	High	Master Protein	745	P04949	Flagellin OS=Escherichia coli (strain K12) OX=83333 GN=fliC PE=1 SV=2	>sp|P04949|FLIC_ECOLI Flagellin OS=Escherichia coli (strain K12) OX=83333 GN=fliC PE=1 SV=2	0	367.468	79	31	1310	31	498	51.3	4.73	3794.01	31	0	0	1.264	0.34	0.664213	0.989507	76.93	113.2	86.8	26.16	49.15	103.4	148.8	125	79	128.2	35.6	67.6	112.3	1.42208e+08	2.04592e+08	1.71848e+08	1.086e+08	1.76306e+08	4.89446e+07	9.29629e+07	1.5435e+08	1	Met-loss [N-Term]
	Checked	Confidence	Annotated Sequence	Modifications	Qvality PEP	Qvality q-value	# Protein Groups	# Proteins	# PSMs	Master Protein Accessions	Positions in Master Proteins	Modifications in Master Proteins	# Missed Cleavages	Theo. MH+ [Da]	Abundance Ratio: (active) / (inactive)	Abundance Ratio Adj. P-Value: (active) / (inactive)	Abundance Ratio Variability [%]: (active) / (inactive)	Abundances (Grouped): active	Abundances (Grouped): inactive	Abundances (Grouped) CV [%]: active	Abundances (Grouped) CV [%]: inactive	Quan Info	Found in Sample: [S5] F5: Sample, active-rep1, active	Found in Sample: [S6] F6: Sample, active-rep2, active	Found in Sample: [S7] F7: Sample, active-rep3, active	Found in Sample: [S8] F8: Sample, active-rep4, active	Found in Sample: [S1] F1: Sample, inactive-rep1, inactive	Found in Sample: [S2] F2: Sample, inactive-rep2, inactive	Found in Sample: [S3] F3: Sample, inactive-rep3, inactive	Found in Sample: [S4] F4: Sample, inactive-rep4, inactive	Confidence (by Search Engine): Sequest HT	Percolator q-Value (by Search Engine): Sequest HT	Percolator PEP (by Search Engine): Sequest HT	XCorr (by Search Engine): Sequest HT	Top Apex RT [min]
	FALSE	High	[R].LDSAVTNLNNTTTNLSEAQSR.[I]		7.61714e-07	0.00042322	1	1	32	P04949	P04949 [435-455]		0	2249.1	0.998	0.721267	81.86	94.2	105.8	20	62.58		High	High	High	High	High	High	High	High	High	8.613e-05	1.296e-06	4.51	60.23
	FALSE	High	[R].LDSAVTNLNNTTTNLSEAQSR.[I]	1xDeamidated [Q/N]	3.6122e-07	0.00042322	1	1	81	P04949	P04949 [435-455]		0	2250.08	0.82	0.56244	65.35	87.8	112.2	33.59	60.75		High	High	High	High	High	High	High	High	High	8.613e-05	7.368e-07	5.17	62.81
	FALSE	High	[R].LDSAVTNLNNTTTNLSEAQSR.[I]	2xDeamidated [N/Q]	8.73432e-06	0.00042322	1	1	24	P04949	P04949 [435-455]		0	2251.07	0.741	0.696779	37.11	85.1	114.9	34.34			High	High	High	High	High	Not Found	High	High	High	8.613e-05	8.177e-06	4.66	62.33
	FALSE	High	[K].LGGDDGKTEVVDIDGK.[T]		1.52745e-06	0.00042322	1	1	89	P04949	P04949 [361-376]		1	1617.8	1.788	0.996625	42.86	128.3	71.7	25.75	37.46		High	High	High	High	High	High	High	High	High	8.613e-05	2.195e-06	4.59	36.94
	FALSE	High	[R].INSAKDDAAGQAIANR.[F]		2.90478e-07	0.00042322	1	1	32	P04949	P04949 [38-53]		1	1614.82	1.257	0.917993	53.74	103.3	96.7	41.02	42.52		High	High	High	High	High	High	High	High	High	8.613e-05	6.235e-07	5.07	18.09
	FALSE	High	[K].LTGITLSTEAATDTGGTNPASIEGVYTDNGNDYYAK.[I]		4.05015e-05	0.00042322	1	1	6	P04949	P04949 [200-235]		0	3680.71	0.709	0.584442	168.2	82.9	117.1	124.29	63.64		High	Peak Found	Not Found	Not Found	High	Not Found	Not Found	High	High	8.613e-05	2.606e-05	5.65	95.94
	FALSE	High	[K].LTGITLSTEAATDTGGTNPASIEGVYTDNGNDYYAK.[I]	1xDeamidated [N]	8.05386e-05	0.00042322	1	1	10	P04949	P04949 [200-235]		0	3681.69	1.945	0.983088	135.25	112	88	132.77	82.24		High	High	Peak Found	Not Found	High	High	Not Found	High	High	8.613e-05	4.361e-05	5.66	96.91
	FALSE	High	[-].MAQVINTNSLSLITQNNINK.[N]	1xMet-loss [N-Term]	7.57421e-06	0.00042322	1	1	19	P04949	P04949 [1-20]	P04949 1xMet-loss [N-Term]	0	2085.13	1.273	0.924368	129.38	133.9	66.1	54.21	113.13		High	High	High	High	High	High	High	High	High	8.613e-05	7.338e-06	3.85	85.9
	FALSE	High	[-].MAQVINTNSLSLITQNNINK.[N]	1xDeamidated [N/Q]; 1xMet-loss [N-Term]	2.04829e-06	0.00042322	1	1	35	P04949	P04949 [1-20]	P04949 1xMet-loss [N-Term]	0	2086.11	1.824	0.996625	100.36	139.3	60.7	56.41	88.21		High	High	High	High	High	Peak Found	High	High	High	8.613e-05	2.738e-06	4.32	86.58
	FALSE	High	[-].MAQVINTNSLSLITQNNINK.[N]	2xDeamidated [Q/N]; 1xMet-loss [N-Term]	0.000946846	0.00042322	1	1	8	P04949	P04949 [1-20]	P04949 1xMet-loss [N-Term]	0	2087.1	100	9.3505e-17		200		21.75			High	High	High	Not Found	High	Not Found	Not Found	High	High	8.613e-05	0.0002757	4.35	87.65
	FALSE	High	[-].MAQVINTNSLSLITQNNINKNQSALSSSIER.[L]	1xMet-loss [N-Term]	0.000517844	0.00042322	1	1	2	P04949	P04949 [1-31]	P04949 1xMet-loss [N-Term]	1	3257.71	100	9.3505e-17		200					High	Not Found	Not Found	Not Found	Not Found	Not Found	Not Found	Not Found	High	8.613e-05	0.0001767	4.01	90.35
	FALSE	High	[-].MAQVINTNSLSLITQNNINKNQSALSSSIER.[L]	1xDeamidated [N16]; 1xMet-loss [N-Term]	0.000218392	0.00042322	1	1	1	P04949	P04949 [1-31]	P04949 1xMet-loss [N-Term]	1	3258.69								No Quan Values	High	Not Found	Not Found	Not Found	Not Found	Not Found	Not Found	Not Found	High	8.613e-05	9.25e-05	4.9
	FALSE	High	[R].IQDADYATEVSNMSK.[A]		1.57064e-05	0.00042322	1	1	23	P04949	P04949 [456-470]		0	1671.75	1.127	0.848525	67.49	103.9	96.1	46.54	58.65		High	High	High	Peak Found	High	High	Peak Found	High	High	8.613e-05	1.274e-05	3.5	52.98
	FALSE	High	[R].IQDADYATEVSNMSK.[A]	1xDeamidated [N12]	0.000164232	0.00042322	1	1	7	P04949	P04949 [456-470]		0	1672.74	0.96	0.726179	92.4	88.3	111.7	44.67	63.2		High	High	Peak Found	Not Found	High	Peak Found	Peak Found	Peak Found	High	8.613e-05	7.467e-05	2.32	55.76
	FALSE	High	[R].IQDADYATEVSNMSK.[A]	1xOxidation [M13]	3.57159e-05	0.00042322	1	1	39	P04949	P04949 [456-470]		0	1687.75	0.926	0.637918	70.94	87.2	112.8	36.12	49.25		High	High	High	High	High	High	High	High	High	8.613e-05	2.362e-05	2.35	34.78
	FALSE	High	[R].IQDADYATEVSNMSK.[A]	1xDeamidated [Q/N]; 1xOxidation [M13]	0.000181612	0.00042322	1	1	15	P04949	P04949 [456-470]		0	1688.73	0.759	0.483143	61.92	80.4	119.6	38.09	46.36		High	High	High	High	High	Peak Found	High	High	High	8.613e-05	8.049e-05	2.69	37.74
	FALSE	High	[K].LQDSKGNDTDTYALK.[D]		1.0923e-06	0.00042322	1	1	28	P04949	P04949 [307-321]		1	1668.81	1.321	0.942124	46.47	107.7	92.3	33.22	38.14		High	High	High	High	High	High	High	High	High	8.613e-05	1.695e-06	4	20.82
	FALSE	High	[K].LQDSKGNDTDTYALK.[D]	1xDeamidated [N7]	5.95581e-05	0.00042322	1	1	19	P04949	P04949 [307-321]		1	1669.79	2.035	0.983088	35.24	130.1	69.9	31.26	25.94		High	High	High	High	High	High	High	High	High	8.613e-05	3.483e-05	2.76	22.89
	FALSE	High	[R].INSAKDDAAGQAIANR.[F]	1xDeamidated [N/Q]	8.14549e-07	0.00042322	1	1	34	P04949	P04949 [38-53]		1	1615.8	1.39	0.963291	55.91	110.3	89.7	32.76	63.42		High	High	High	High	High	High	High	High	High	8.613e-05	1.359e-06	5.05	19.67
	FALSE	High	[K].GNDTDTYALKDTNGNLYAADVNETTGAVSVK.[T]		6.77364e-07	0.00042322	1	1	29	P04949	P04949 [312-342]		1	3217.51	1.065	0.896678	128.24	101.8	98.2	95.71	98.64		High	High	High	High	High	High	Peak Found	High	High	8.613e-05	1.186e-06	5.36	78.08
	FALSE	High	[K].GNDTDTYALKDTNGNLYAADVNETTGAVSVK.[T]	1xDeamidated [N]	1.94782e-06	0.00042322	1	1	43	P04949	P04949 [312-342]		1	3218.5	3.043	0.78613	134.79	162.1	37.9	100.95	123.42		High	High	High	High	High	High	Not Found	High	High	8.613e-05	2.628e-06	4.87	81.85
	FALSE	High	[K].GNDTDTYALKDTNGNLYAADVNETTGAVSVK.[T]	2xDeamidated [N]	4.36754e-05	0.00042322	1	1	17	P04949	P04949 [312-342]		1	3219.48	0.445	0.216257	130.1	61.6	138.4	133.78			High	High	High	Peak Found	Not Found	Not Found	Not Found	High	High	8.613e-05	2.762e-05	5.34	81.11
	FALSE	High	[K].TLGLDGFSVK.[N]		0.000638562	0.00042322	1	1	27	P04949	P04949 [167-176]		0	1036.57	1.635	0.996625	50.74	118.9	81.1	29.2	55.45		High	High	High	High	High	High	High	High	High	8.613e-05	0.0002066	1.55	72.52
	FALSE	High	[K].TITYTDSSGAASSPTAVK.[L]		1.71766e-06	0.00042322	1	1	47	P04949	P04949 [343-360]		0	1756.86	1.396	0.966713	70.33	113.7	86.3	36.6	48.35		High	High	High	High	High	High	High	High	High	8.613e-05	2.399e-06	3.66	34.63
	FALSE	High	[K].TYDSADLNGGNLQTGLTAGGEALTAVANGK.[T]		4.44224e-08	0.00042322	1	1	9	P04949	P04949 [377-406]		0	2879.4	0.907	0.783185	141.23	111.3	88.7	114.47	129.54		High	High	Peak Found	Peak Found	High	High	Peak Found	High	High	8.613e-05	1.512e-07	5.8	98.38
	FALSE	High	[K].TYDSADLNGGNLQTGLTAGGEALTAVANGK.[T]	1xDeamidated [N/Q]	8.90796e-08	0.00042322	1	1	20	P04949	P04949 [377-406]		0	2880.39	0.976	0.830875	116.99	122.2	77.8	98.9	104.69		High	High	Peak Found	Peak Found	High	High	Peak Found	High	High	8.613e-05	2.553e-07	5	95.18
	FALSE	High	[K].TYDSADLNGGNLQTGLTAGGEALTAVANGK.[T]	2xDeamidated [N/Q]	2.07724e-07	0.00042322	1	1	14	P04949	P04949 [377-406]		0	2881.37	0.306	0.0623391	83.47	45.6	154.4	26.59	73.68		High	High	Peak Found	Peak Found	High	High	Not Found	High	High	8.613e-05	4.868e-07	5.68	98.1
	FALSE	High	[K].TYDSADLNGGNLQTGLTAGGEALTAVANGK.[T]	3xDeamidated [N11; N28; N/Q]	5.16476e-05	0.00042322	1	1	4	P04949	P04949 [377-406]		0	2882.35								No Quan Values	High	High	Not Found	Not Found	Not Found	Not Found	Not Found	High	High	8.613e-05	3.123e-05	4.26
	FALSE	High	[K].TTDPLKALDDAIASVDK.[F]		1.31352e-06	0.00042322	1	1	10	P04949	P04949 [407-423]		1	1772.93	1.235	0.940989	129.25	102.8	97.2	102.63	113.5		High	High	Peak Found	Peak Found	High	Not Found	High	High	High	8.613e-05	1.95e-06	4.23	106.35
	FALSE	High	[K].TYDSADLNGGNLQTGLTAGGEALTAVANGKTTDPLK.[A]	1xDeamidated [N28]	7.34441e-05	0.00042322	1	1	2	P04949	P04949 [377-412]		1	3535.74	100	9.3505e-17		200		93.51			High	Peak Found	Not Found	Not Found	Not Found	Not Found	Not Found	High	High	8.613e-05	4.082e-05	5.04	96.25
	FALSE	High	[K].TYDSADLNGGNLQTGLTAGGEALTAVANGKTTDPLK.[A]	3xDeamidated [N11; N28; N/Q]	8.30587e-06	0.00042322	1	1	5	P04949	P04949 [377-412]		1	3537.71								No Quan Values	High	High	Not Found	Not Found	Not Found	Not Found	Not Found	Not Found	High	8.613e-05	7.85e-06	5.47
	FALSE	High	[K].TYDSADLNGGNLQTGLTAGGEALTAVANGKTTDPLK.[A]	2xDeamidated [N28; N/Q]	1.35065e-05	0.00042322	1	1	7	P04949	P04949 [377-412]		1	3536.72	1.977	0.978258	0	132.8	67.2				High	High	Not Found	Not Found	Not Found	Not Found	Not Found	High	High	8.613e-05	1.138e-05	5.39	96.24
	FALSE	High	[K].NNDTVTTSAPVTAFGATTTNNIK.[L]		5.92341e-07	0.00042322	1	1	21	P04949	P04949 [177-199]		0	2338.15	0.789	0.518978	67.89	87.8	112.2	39.52	63.62		High	High	High	High	High	High	High	High	High	8.613e-05	1.069e-06	4.03	69.31
	FALSE	High	[K].NNDTVTTSAPVTAFGATTTNNIK.[L]	1xDeamidated [N]	3.23924e-07	0.00042322	1	1	46	P04949	P04949 [177-199]		0	2339.14	1.331	0.95718	55.08	114.2	85.8	33.48	62.43		High	High	High	High	High	High	High	High	High	8.613e-05	6.804e-07	4.5	70.59
	FALSE	High	[K].NNDTVTTSAPVTAFGATTTNNIK.[L]	2xDeamidated [N20; N]	3.97196e-06	0.00042322	1	1	17	P04949	P04949 [177-199]		0	2340.12								No Quan Values	High	High	High	High	Not Found	High	High	High	High	8.613e-05	4.519e-06	5.32
	FALSE	High	[R].VSGQTQFNGVNVLAK.[N]	1xDeamidated [N/Q]	8.46931e-05	0.00042322	1	1	37	P04949	P04949 [126-140]		0	1562.82	1.371	0.962062	60.52	104.7	95.3	33.41	50.2		High	High	High	High	High	High	High	High	High	8.613e-05	4.541e-05	3.3	58.44
	FALSE	High	[R].VSGQTQFNGVNVLAK.[N]		7.85384e-05	0.00042322	1	1	18	P04949	P04949 [126-140]		0	1561.83	0.989	0.71407	81.54	99.7	100.3	21.5	61.5		High	High	High	High	High	Peak Found	High	High	High	8.613e-05	4.3e-05	2.87	56.95
	FALSE	High	[R].NANDGISVAQTTEGALSEINNNLQR.[V]	2xDeamidated [N/Q]	4.21202e-06	0.00042322	1	1	13	P04949	P04949 [67-91]		0	2631.25								No Quan Values	High	High	Not Found	Not Found	High	Not Found	Not Found	High	High	8.613e-05	4.701e-06	4.37
	FALSE	High	[R].NANDGISVAQTTEGALSEINNNLQR.[V]	1xDeamidated [Q/N]	7.02379e-06	0.00042322	1	1	20	P04949	P04949 [67-91]		0	2630.27	2.738	0.8655	23.82	146.5	53.5	11.86	24.34		High	High	High	Not Found	High	Not Found	Not Found	High	High	8.613e-05	6.943e-06	4.47	91.14
	FALSE	High	[R].NANDGISVAQTTEGALSEINNNLQR.[V]		7.74592e-07	0.00042322	1	1	16	P04949	P04949 [67-91]		0	2629.28	1.808	0.996625	103.31	96.4	103.6	71.91	81.34		High	High	Peak Found	High	High	Not Found	High	High	High	8.613e-05	1.311e-06	5.59	98.3
	FALSE	High	[K].DDAAGQAIANR.[F]	1xDeamidated [Q/N]	0.000755099	0.00042322	1	1	14	P04949	P04949 [43-53]		0	1102.51	0.661	0.342549	67.8	74.9	125.1	28.91	47.5		High	High	Peak Found	High	High	High	High	High	High	8.613e-05	0.0002339	2.48	19.59
	FALSE	High	[K].DDAAGQAIANR.[F]		0.000597148	0.00042322	1	1	41	P04949	P04949 [43-53]		0	1101.53	1.339	0.949566	53.65	114.5	85.5	30.84	46.63		High	High	High	High	High	High	High	High	High	8.613e-05	0.000196	2.75	17.83
	FALSE	High	[R].ELTVQATTGTNSESDLSSIQDEIK.[S]		4.34377e-07	0.00042322	1	1	15	P04949	P04949 [94-117]		0	2566.24	1.492	0.992456	121.07	142.9	57.1	84.7	120.23		High	High	High	High	High	High	High	High	High	8.613e-05	8.483e-07	4.49	85.61
	FALSE	High	[K].DTNGNLYAADVNETTGAVSVK.[T]	2xDeamidated [N5; N12]	0.000379758	0.00042322	1	1	5	P04949	P04949 [322-342]		0	2140.99	0.975	0.876395	33.8	97.8	102.2	38.07	42.12		High	High	Peak Found	Not Found	High	High	Peak Found	Peak Found	High	8.613e-05	0.0001397	3.85	72.97
	FALSE	High	[K].DTNGNLYAADVNETTGAVSVK.[T]	1xDeamidated [N]	2.8643e-06	0.00042322	1	1	36	P04949	P04949 [322-342]		0	2140	1.027	0.903559	87.28	101.5	98.5	57.91	114.01		High	High	High	High	High	High	High	High	High	8.613e-05	3.519e-06	3.98	72.98
	FALSE	High	[K].DTNGNLYAADVNETTGAVSVK.[T]		5.02278e-06	0.00042322	1	1	36	P04949	P04949 [322-342]		0	2139.02	1.092	0.836037	84.23	95.3	104.7	63.8	63.96		High	High	High	High	High	High	High	High	High	8.613e-05	5.385e-06	3.95	68.91
	FALSE	High	[R].ELTVQATTGTNSESDLSSIQDEIK.[S]	1xDeamidated [N11]	4.31929e-06	0.00042322	1	1	4	P04949	P04949 [94-117]		0	2567.22	0.485	0.32397	0	65.3	134.7				High	Not Found	Not Found	Not Found	High	Not Found	Not Found	Not Found	High	8.613e-05	4.791e-06	5.21	87.47
	FALSE	High	[K].AQIIQQAGNSVLAK.[A]	1xDeamidated [Q/N]	0.00015749	0.00042322	1	1	38	P04949	P04949 [471-484]		0	1441.8	1.555	0.993804	50.96	120.5	79.5	19.05	52.67		High	High	High	High	High	Peak Found	High	High	High	8.613e-05	7.229e-05	2.9	46.22
	FALSE	High	[K].AQIIQQAGNSVLAK.[A]		0.000995674	0.00042322	1	1	18	P04949	P04949 [471-484]		0	1440.82	1.413	0.971179	51.29	121.1	78.9	25.94	51.91		High	High	High	High	High	Peak Found	High	High	High	8.613e-05	0.000287	3.58	47.77
	FALSE	High	[K].ATTITSGGTPVQIDNTAGSATANLGAVSLVK.[L]	2xDeamidated [Q12; N23]	0.000127714	0.00042322	1	1	1	P04949	P04949 [276-306]		0	2917.5								No Quan Values	Not Found	High	Not Found	Not Found	Not Found	Not Found	Not Found	Not Found	High	8.613e-05	6.175e-05	4.16
	FALSE	High	[K].ATTITSGGTPVQIDNTAGSATANLGAVSLVK.[L]	1xDeamidated [N/Q]	3.79853e-07	0.00042322	1	1	9	P04949	P04949 [276-306]		0	2916.52	100	9.3505e-17		200		33.33			High	High	High	High	High	Not Found	High	Not Found	High	8.613e-05	7.631e-07	4.81	94.91
	FALSE	High	[K].ATTITSGGTPVQIDNTAGSATANLGAVSLVK.[L]		4.9258e-07	0.00042322	1	1	15	P04949	P04949 [276-306]		0	2915.53	1.617	0.996625	121.6	123.2	76.8	69.85	98.36		High	High	High	High	High	Peak Found	High	High	High	8.613e-05	9.288e-07	4.75	93.72
	FALSE	High	[K].ALDDAIASVDKFR.[S]		1.79608e-05	0.00042322	1	1	50	P04949	P04949 [413-425]		1	1420.74	2.61	0.80865	98.08	147.6	52.4	39.6	97.62		High	High	High	High	High	High	High	High	High	8.613e-05	1.406e-05	3.06	73.05
	FALSE	High	[K].NQSALSSSIER.[L]		0.00300869	0.000694612	1	1	15	P04949	P04949 [21-31]		0	1191.6	1.254	0.917181	44.49	117	83	27.07	42.33		High	High	High	High	High	High	High	High	High	0.0003552	0.000632	2.66	21.89
	FALSE	High	[K].GNDTDTYALK.[D]		0.00208133	0.000694612	1	1	20	P04949	P04949 [312-321]		0	1097.51	0.863	0.543463	49.92	92.6	107.4	8.82	46.58		High	High	High	High	High	High	High	High	High	0.0001658	0.0004874	2.57	20.75
	FALSE	High	[K].ALDDAIASVDK.[F]		0.00386767	0.000694612	1	1	10	P04949	P04949 [413-423]		0	1117.57	1.338	0.942124	76.22	111	89	24.68	74.23		High	High	High	High	High	Peak Found	High	Peak Found	High	0.0005283	0.0007483	2.1	49.66
	FALSE	High	[K].TEVVDIDGK.[T]		0.00549645	0.00101996	1	1	11	P04949	P04949 [368-376]		0	975.499	1.929	0.983088	51.74	131.9	68.1	19.71	46.69		High	High	High	High	Peak Found	High	High	High	High	0.0006552	0.0009484	1.97	27.99
	FALSE	High	[R].SSLGAVQNR.[L]	1xDeamidated [Q7]	0.00892666	0.00101996	1	1	13	P04949	P04949 [426-434]		0	932.48	1.426	0.971099	52.46	118.5	81.5	35.97	47.95		High	High	High	High	High	High	High	High	High	0.0006874	0.00132	1.85	16.06
	FALSE	High	[R].VRELTVQATTGTNSESDLSSIQDEIK.[S]		0.0119569	0.001197	1	1	1	P04949	P04949 [92-117]		1	2821.41	2.106	0.971426	82.34	135.6	64.4	68.66			Peak Found	Peak Found	Not Found	Not Found	Not Found	Not Found	Not Found	High	High	0.0007127	0.001618	3.26	78.08
	FALSE	High	[K].TTDPLKALDDAIASVDKFR.[S]		0.0136641	0.00138802	1	1	1	P04949	P04949 [407-425]		2	2076.1	100	9.3505e-17		200		72.26			Peak Found	High	Not Found	Not Found	Not Found	Not Found	Not Found	Not Found	High	0.0007634	0.001785	3.23	111.71
	FALSE	High	[K].TLGLDGFSVKNNDTVTTSAPVTAFGATTTNNIK.[L]	1xDeamidated [N12]	0.0172535	0.0018837	1	1	2	P04949	P04949 [167-199]		1	3356.69	100	9.3505e-17		200					High	Not Found	Not Found	Not Found	Not Found	Not Found	Not Found	Not Found	High	0.0008683	0.00213	3	97.79
	FALSE	High	[R].SSLGAVQNR.[L]		0.0236581	0.00256689	1	1	14	P04949	P04949 [426-434]		0	931.496	1.373	0.962062	82.73	132.3	67.7	40.72	72.22		High	High	High	High	High	High	High	High	High	0.0009763	0.00275	1.71	12.53
	FALSE	High	[K].LTGITLSTEAATDTGGTNPASIEGVYTDNGNDYYAK.[I]	2xDeamidated [N29; N]	0.0286203	0.00283081	1	1	5	P04949	P04949 [200-235]		0	3682.68								No Quan Values	High	Not Found	Not Found	Not Found	Not Found	Not Found	Not Found	High	High	0.001095	0.003231	3.98
	FALSE	High	[K].NQSALSSSIER.[L]	1xDeamidated [Q/N]	0.0555826	0.00547119	1	1	8	P04949	P04949 [21-31]		0	1192.58	0.718	0.429189	67.59	77.7	122.3	61.43	33.4		Peak Found	High	Peak Found	High	High	High	High	Peak Found	High	0.001852	0.006075	1.57	29.34
	FALSE	High	[R].ELTVQATTGTNSESDLSSIQDEIK.[S]	2xDeamidated [Q5; N/Q]	0.0836278	0.0078271	1	1	2	P04949	P04949 [94-117]		0	2568.2								No Quan Values	Not Found	Not Found	Not Found	Not Found	High	Not Found	Not Found	Not Found	High	0.002448	0.009475	3.01
FALSE	High	Master Protein	394	P02943	Maltoporin OS=Escherichia coli (strain K12) OX=83333 GN=lamB PE=1 SV=1	>sp|P02943|LAMB_ECOLI Maltoporin OS=Escherichia coli (strain K12) OX=83333 GN=lamB PE=1 SV=1	0	287.152	55	19	1483	19	446	49.9	4.98	3697.63	19	0	0	1.98	0.99	0.686711	0.99728	93.6	115.8	84.2	15.69	55.95	116.5	141.1	115.8	96.2	127.9	26.8	63.4	112.3	6.14427e+08	7.44292e+08	6.10526e+08	5.07194e+08	6.7475e+08	1.41569e+08	3.3463e+08	5.92191e+08	1
	Checked	Confidence	Annotated Sequence	Modifications	Qvality PEP	Qvality q-value	# Protein Groups	# Proteins	# PSMs	Master Protein Accessions	Positions in Master Proteins	Modifications in Master Proteins	# Missed Cleavages	Theo. MH+ [Da]	Abundance Ratio: (active) / (inactive)	Abundance Ratio Adj. P-Value: (active) / (inactive)	Abundance Ratio Variability [%]: (active) / (inactive)	Abundances (Grouped): active	Abundances (Grouped): inactive	Abundances (Grouped) CV [%]: active	Abundances (Grouped) CV [%]: inactive	Quan Info	Found in Sample: [S5] F5: Sample, active-rep1, active	Found in Sample: [S6] F6: Sample, active-rep2, active	Found in Sample: [S7] F7: Sample, active-rep3, active	Found in Sample: [S8] F8: Sample, active-rep4, active	Found in Sample: [S1] F1: Sample, inactive-rep1, inactive	Found in Sample: [S2] F2: Sample, inactive-rep2, inactive	Found in Sample: [S3] F3: Sample, inactive-rep3, inactive	Found in Sample: [S4] F4: Sample, inactive-rep4, inactive	Confidence (by Search Engine): Sequest HT	Percolator q-Value (by Search Engine): Sequest HT	Percolator PEP (by Search Engine): Sequest HT	XCorr (by Search Engine): Sequest HT	Top Apex RT [min]
	FALSE	High	[R].LGNECETYAELK.[L]	1xCarbamidomethyl [C5]; 1xDeamidated [N3]	0.000127714	0.00042322	1	1	23	P02943	P02943 [59-70]		0	1427.64	1.711	0.997712	40.88	126.4	73.6	7.09	51.19		High	High	High	High	High	Peak Found	High	High	High	8.613e-05	6.186e-05	3.52	47.26
	FALSE	High	[R].LGNECETYAELK.[L]	1xCarbamidomethyl [C5]	9.3656e-05	0.00042322	1	1	51	P02943	P02943 [59-70]		0	1426.65	1.971	0.973362	64.39	129.5	70.5	11.31	60.44		High	High	High	High	High	High	High	High	High	8.613e-05	4.893e-05	2.91	38.75
	FALSE	High	[K].WGYDYTGNADNNANFGK.[A]	1xDeamidated [N]	4.8439e-07	0.00042322	1	1	86	P02943	P02943 [401-417]		0	1907.78	1.289	0.927223	77.92	110	90	50.4	65.83		High	High	High	High	High	High	High	High	High	8.613e-05	9.203e-07	4.39	63.86
	FALSE	High	[K].WGYDYTGNADNNANFGK.[A]		1.64266e-07	0.00042322	1	1	82	P02943	P02943 [401-417]		0	1906.8	1.357	0.955807	108.58	117.5	82.5	63.27	81.51		High	High	High	High	High	High	High	High	High	8.613e-05	4.059e-07	5.14	60.6
	FALSE	High	[R].LAQMEINPGGTLELGVDYGR.[A]	1xDeamidated [Q/N]; 1xOxidation [M4]	0.000406097	0.00042322	1	1	10	P02943	P02943 [201-220]		0	2150.04	100	9.3505e-17		200		99.37			High	High	High	Not Found	High	Not Found	Not Found	High	High	8.613e-05	0.0001471	4.37	89.11
	FALSE	High	[K].WDEKWGYDYTGNADNNANFGK.[A]	1xDeamidated [N]	0.000194208	0.00042322	1	1	5	P02943	P02943 [397-417]		1	2466.03								No Quan Values	High	High	Not Found	Not Found	Not Found	Not Found	Not Found	High	High	8.613e-05	8.495e-05	4.49
	FALSE	High	[K].WDEKWGYDYTGNADNNANFGK.[A]		0.000156176	0.00042322	1	1	5	P02943	P02943 [397-417]		1	2465.04	0.605	0.431774	236.23	66.6	133.4	88.18	137.03		High	High	Not Found	Peak Found	Not Found	Not Found	Peak Found	High	High	8.613e-05	7.208e-05	3.48	70.61
	FALSE	High	[R].LAQMEINPGGTLELGVDYGR.[A]	1xOxidation [M4]	2.10046e-06	0.00042322	1	1	28	P02943	P02943 [201-220]		0	2149.06	2.232	0.963291	133.5	113.1	86.9	126.26	99.02		High	High	High	High	High	High	High	High	High	8.613e-05	2.779e-06	3.92	86.68
	FALSE	High	[R].LAQMEINPGGTLELGVDYGR.[A]	1xDeamidated [N/Q]	0.000134302	0.00042322	1	1	10	P02943	P02943 [201-220]		0	2134.05	6.256	0.197313	26.82	172.4	27.6		25.18		High	High	Not Found	Not Found	High	Not Found	High	High	High	8.613e-05	6.421e-05	4.62	97
	FALSE	High	[R].LAQMEINPGGTLELGVDYGR.[A]		4.07312e-06	0.00042322	1	1	22	P02943	P02943 [201-220]		0	2133.06	0.782	0.665866	125.44	87.8	112.2	155.74	13.82		High	High	High	High	High	Not Found	Not Found	High	High	8.613e-05	4.583e-06	3.92	96.52
	FALSE	High	[K].GFNKFVVQYATDSMTSQGK.[G]		4.35565e-06	0.00042322	1	1	6	P02943	P02943 [251-269]		1	2108.01	2.045	0.977944	33.44	134.3	65.7	37.29			High	High	High	Not Found	Not Found	Not Found	Not Found	Peak Found	High	8.613e-05	4.842e-06	4.22	73.36
	FALSE	High	[K].GFNKFVVQYATDSMTSQGK.[G]	1xDeamidated [Q8]	0.000923337	0.00042322	1	1	1	P02943	P02943 [251-269]		1	2109								No Quan Values	High	Not Found	Not Found	Not Found	Not Found	Not Found	Not Found	Not Found	High	8.613e-05	0.0002707	4.37
	FALSE	High	[K].GLSQGSGVAFDNEK.[F]	2xDeamidated [Q4; N12]	0.000496589	0.00042322	1	1	5	P02943	P02943 [270-283]		0	1410.64	2.835	0.873505	25.72	147.8	52.2	12.35	50.77		Not Found	High	High	High	High	Peak Found	Peak Found	High	High	8.613e-05	0.000171	1.82	39.98
	FALSE	High	[K].GLSQGSGVAFDNEK.[F]	1xDeamidated [N/Q]	3.60165e-05	0.00042322	1	1	68	P02943	P02943 [270-283]		0	1409.65	1.655	0.997693	37.38	127.7	72.3	10.08	50.53		High	High	High	High	High	High	High	High	High	8.613e-05	2.386e-05	3.54	36.72
	FALSE	High	[K].GLSQGSGVAFDNEK.[F]		3.98281e-05	0.00042322	1	1	86	P02943	P02943 [270-283]		0	1408.67	1.767	0.996625	60.03	127.8	72.2	5.74	56.29		High	High	High	High	High	High	High	High	High	8.613e-05	2.576e-05	3.68	32.28
	FALSE	High	[K].FAYNINNNGHMLR.[I]		7.10223e-05	0.00042322	1	1	46	P02943	P02943 [284-296]		0	1563.75	10.497	0.00133528	132.49	187.1	12.9	54.22	132.15		High	High	High	High	High	Peak Found	High	High	High	8.613e-05	3.963e-05	3.3	46.21
	FALSE	High	[K].FAYNINNNGHMLR.[I]	2xDeamidated [N]	0.000125591	0.00042322	1	1	32	P02943	P02943 [284-296]		0	1565.72	5.98	0.184893	131.51	170	30	53.34	126.76		High	High	High	High	High	Peak Found	High	High	High	8.613e-05	6.107e-05	3.14	59.02
	FALSE	High	[K].FAYNINNNGHMLR.[I]	1xOxidation [M11]	5.523e-05	0.00042322	1	1	45	P02943	P02943 [284-296]		0	1579.74	4.349	0.219863	92.84	161.3	38.7	19.92	85.86		High	High	High	High	High	High	High	High	High	8.613e-05	3.294e-05	3.16	34.02
	FALSE	High	[K].FAYNINNNGHMLR.[I]	1xDeamidated [N]; 1xOxidation [M11]	0.000177101	0.00042322	1	1	74	P02943	P02943 [284-296]		0	1580.73	1.705	0.997672	56.41	128	72	23.6	54.04		High	High	High	High	High	High	High	High	High	8.613e-05	7.917e-05	2.79	41.33
	FALSE	High	[K].FAYNINNNGHMLR.[I]	1xDeamidated [N]	1.72236e-05	0.00042322	1	1	101	P02943	P02943 [284-296]		0	1564.73	6.274	0.0398109	127.45	173.2	26.8	49.54	116.33		High	High	High	High	High	High	High	High	High	8.613e-05	1.361e-05	3.4	53.88
	FALSE	High	[K].FVVQYATDSMTSQGK.[G]	1xOxidation [M10]	6.86803e-05	0.00042322	1	1	63	P02943	P02943 [255-269]		0	1677.78	1.069	0.797799	65.65	104	96	16.71	67.6		High	High	High	High	High	High	High	High	High	8.613e-05	3.87e-05	3.31	40.96
	FALSE	High	[K].FVVQYATDSMTSQGK.[G]	1xDeamidated [Q]; 1xOxidation [M10]	6.36893e-05	0.00042322	1	1	8	P02943	P02943 [255-269]		0	1678.76	0.77	0.483572	75.51	88.1	111.9	25.37	58.12		High	High	High	Peak Found	High	Peak Found	High	Peak Found	High	8.613e-05	3.658e-05	2.57	43.15
	FALSE	High	[K].FVVQYATDSMTSQGK.[G]		0.000151026	0.00042322	1	1	42	P02943	P02943 [255-269]		0	1661.78	0.939	0.654281	96.82	94.6	105.4	44.8	74.66		High	High	High	High	High	High	High	High	High	8.613e-05	7.008e-05	3.32	57.86
	FALSE	High	[K].WTPIMSTVMEIGYDNVESQR.[T]	1xDeamidated [Q/N]; 2xOxidation [M5; M9]	2.66341e-05	0.00042322	1	1	10	P02943	P02943 [341-360]		0	2389.07								No Quan Values	High	High	High	Not Found	Not Found	Not Found	Not Found	High	High	8.613e-05	1.891e-05	3.91
	FALSE	High	[K].WTPIMSTVMEIGYDNVESQR.[T]	2xOxidation [M5; M9]	1.04156e-05	0.00042322	1	1	19	P02943	P02943 [341-360]		0	2388.08	2.643	0.888453	67.91	150.2	49.8	55.64	26.25		High	High	High	Not Found	High	Not Found	Not Found	High	High	8.613e-05	9.341e-06	3.23	88.68
	FALSE	High	[K].WTPIMSTVMEIGYDNVESQR.[T]	1xDeamidated [N/Q]; 1xOxidation [M]	0.000321143	0.00042322	1	1	6	P02943	P02943 [341-360]		0	2373.07								No Quan Values	Not Found	High	Not Found	Not Found	High	Not Found	Not Found	High	High	8.613e-05	0.0001233	3.52
	FALSE	High	[K].WTPIMSTVMEIGYDNVESQR.[T]	1xOxidation [M]	8.30587e-06	0.00042322	1	1	14	P02943	P02943 [341-360]		0	2372.09	3.824	0.649055	120.24	132.2	67.8	101.2	64.18		High	High	Peak Found	Peak Found	High	Not Found	Peak Found	High	High	8.613e-05	7.858e-06	3.41	98.95
	FALSE	High	[K].WTPIMSTVMEIGYDNVESQR.[T]		2.59019e-06	0.00042322	1	1	2	P02943	P02943 [341-360]		0	2356.09	100	9.3505e-17		200		103.45			High	Peak Found	Not Found	Not Found	Not Found	Not Found	Not Found	Not Found	High	8.613e-05	3.267e-06	4.06	110.23
	FALSE	High	[R].SSEAGGSSSFASNNIYDYTNETANDVFDVR.[L]		1.57954e-06	0.00042322	1	1	30	P02943	P02943 [171-200]		0	3217.38	0.487	0.133231	144.8	65.5	134.5	185.41	124.61		High	High	Peak Found	High	High	High	High	High	High	8.613e-05	2.242e-06	5.42	101.5
	FALSE	High	[R].SSEAGGSSSFASNNIYDYTNETANDVFDVR.[L]	1xDeamidated [N]	5.53919e-07	0.00042322	1	1	38	P02943	P02943 [171-200]		0	3218.37	0.916	0.689206	153.15	95.6	104.4	107.96	18.93		High	High	Not Found	Not Found	High	High	Not Found	High	High	8.613e-05	1.019e-06	4.91	96.84
	FALSE	High	[R].SSEAGGSSSFASNNIYDYTNETANDVFDVR.[L]	2xDeamidated [N]	5.7763e-07	0.00042322	1	1	14	P02943	P02943 [171-200]		0	3219.35	1.948	0.98211	12.82	132.2	67.8		93.05		High	Not Found	Not Found	Not Found	High	High	Not Found	High	High	8.613e-05	1.054e-06	5.35	97.08
	FALSE	High	[R].SGIGWTGSGGEQQCFQTTGAQSK.[Y]	1xCarbamidomethyl [C14]	9.13483e-08	0.00042322	1	1	92	P02943	P02943 [34-56]		0	2372.06	1.785	0.996625	98.99	136.3	63.7	49.15	87.1		High	High	High	High	High	High	High	High	High	8.613e-05	2.611e-07	5.62	54.88
	FALSE	High	[R].SGIGWTGSGGEQQCFQTTGAQSK.[Y]	1xCarbamidomethyl [C14]; 1xDeamidated [Q]	1.19454e-07	0.00042322	1	1	57	P02943	P02943 [34-56]		0	2373.04	2.161	0.98211	135.73	136.7	63.3	98.22	112.82		High	High	High	High	High	High	High	High	High	8.613e-05	3.202e-07	5.66	57.88
	FALSE	High	[R].SGIGWTGSGGEQQCFQTTGAQSK.[Y]	1xCarbamidomethyl [C14]; 2xDeamidated [Q]	1.56208e-07	0.00042322	1	1	18	P02943	P02943 [34-56]		0	2374.03								No Quan Values	High	High	High	High	High	Not Found	High	High	High	8.613e-05	3.911e-07	5.93
	FALSE	High	[K].DGWLFTAEHTQSVLK.[G]		9.98803e-06	0.00042322	1	1	47	P02943	P02943 [236-250]		0	1731.87	7.311	0.0163005	136.31	187.2	12.8	60.2	114.51		High	High	High	High	High	High	High	High	High	8.613e-05	9.018e-06	3.95	85.33
	FALSE	High	[K].AVPADFNGGSFGR.[G]	1xDeamidated [N7]	0.00166	0.00042322	1	1	50	P02943	P02943 [418-430]		0	1295.6	1.095	0.817695	73.6	106.7	93.3	10.58	75.68		High	High	High	High	High	High	High	High	High	8.613e-05	0.0004153	1.88	53.62
	FALSE	High	[K].AVPADFNGGSFGR.[G]		0.00191408	0.00042322	1	1	59	P02943	P02943 [418-430]		0	1294.62	1.256	0.917945	47.93	110.6	89.4	7.24	60.03		High	High	High	High	High	High	High	High	High	8.613e-05	0.0004587	2.13	48.92
	FALSE	High	[K].YRLGNECETYAELK.[L]	1xCarbamidomethyl [C7]	0.000222084	0.00042322	1	1	27	P02943	P02943 [57-70]		1	1745.82	6.366	0.0367663	109.35	173.9	26.1	53.75	110.75		High	High	High	High	High	High	High	High	High	8.613e-05	9.379e-05	4.18	44.79
	FALSE	High	[K].LGQEVWKEGDK.[S]		0.00228221	0.000694612	1	1	22	P02943	P02943 [71-81]		1	1288.65	2.206	0.926284	78.12	133.2	66.8	36.8	72.52		High	High	High	High	High	High	High	High	High	0.0002225	0.0005214	2.42	24.67
	FALSE	High	[K].FAYNINNNGHMLR.[I]	2xDeamidated [N]; 1xOxidation [M11]	0.00295872	0.000694612	1	1	14	P02943	P02943 [284-296]		0	1581.71	2.008	0.987041	45.48	130.8	69.2	48.57	50.19		High	High	High	High	Peak Found	High	High	High	High	0.0003552	0.0006225	1.82	34.72
	FALSE	High	[K].FVVQYATDSMTSQGK.[G]	1xDeamidated [Q]	0.00962373	0.00101996	1	1	5	P02943	P02943 [255-269]		0	1662.77	1.165	0.87242	93.83	100.8	99.2	54.47	62.07		High	Peak Found	High	Peak Found	High	Peak Found	Peak Found	High	High	0.0006874	0.001386	2.62	60.27
	FALSE	High	[K].NLIEWLPGSTIWAGK.[R]		0.00536022	0.00101996	1	1	7	P02943	P02943 [115-129]		0	1684.91	4.59	0.40006	112.89	178.1	21.9	44.4	82.27		Peak Found	High	High	High	Peak Found	Not Found	High	Peak Found	High	0.0006552	0.0009326	2.6	112.04
	FALSE	High	[K].WWTVGIRPMYK.[W]	1xOxidation [M9]	0.027235	0.00283081	1	1	4	P02943	P02943 [330-340]		0	1452.75	6.99	0.119089	122.08	175	25	85.76	17.25		Peak Found	High	High	Peak Found	Not Found	Not Found	High	High	High	0.001088	0.003103	2.07	68.55
	FALSE	High	[K].WGYDYTGNADNNANFGK.[A]	2xDeamidated [N]	0.0288578	0.00283081	1	1	6	P02943	P02943 [401-417]		0	1908.77								No Quan Values	High	Not Found	Not Found	High	High	Not Found	High	High	High	0.001095	0.003264	2.82
	FALSE	High	[R].VFATYAK.[W]		0.0326613	0.00307761	1	1	12	P02943	P02943 [390-396]		0	799.435	0.95	0.665648	75.62	90.5	109.5	38.65	54.15		High	High	High	High	High	High	High	High	High	0.0012	0.003639	1.95	19.39
	FALSE	High	[K].LGQEVWK.[E]	1xDeamidated [Q3]	0.0484125	0.00450357	1	1	14	P02943	P02943 [71-77]		0	860.451	1.41	0.966926	53.68	119.9	80.1	9.84	47.66		High	High	High	High	High	High	High	High	High	0.001675	0.00528	1.6	36.1
	FALSE	High	[K].GFNKFVVQYATDSMTSQGK.[G]	1xOxidation [M14]	0.05649	0.00547119	1	1	2	P02943	P02943 [251-269]		1	2124.01								No Quan Values	High	High	Not Found	Not Found	Not Found	Not Found	Not Found	Not Found	High	0.001852	0.006154	3.25
	FALSE	High	[K].LGQEVWK.[E]		0.0588208	0.00600203	1	1	13	P02943	P02943 [71-77]		0	859.467	1.79	0.996625	43.54	125.6	74.4	11.81	49.12		High	High	High	High	High	High	Peak Found	High	High	0.001929	0.006425	2.22	28.79
	FALSE	High	[R].LAQMEINPGGTLELGVDYGR.[A]	2xDeamidated [Q3; N7]; 1xOxidation [M4]	0.0742388	0.00665256	1	1	1	P02943	P02943 [201-220]		0	2151.03								No Quan Values	High	Not Found	Not Found	Not Found	Not Found	Not Found	Not Found	Not Found	High	0.002189	0.008301	3.27
	FALSE	High	[R].SSEAGGSSSFASNNIYDYTNETANDVFDVR.[L]	3xDeamidated [N13; N14; N20]	0.0772536	0.00690214	1	1	1	P02943	P02943 [171-200]		0	3220.33								No Quan Values	Not Found	Not Found	Not Found	Not Found	Not Found	High	Not Found	Not Found	High	0.002252	0.008648	3.44
FALSE	High	Master Protein	128	P17315	Colicin I receptor OS=Escherichia coli (strain K12) OX=83333 GN=cirA PE=1 SV=2	>sp|P17315|CIRA_ECOLI Colicin I receptor OS=Escherichia coli (strain K12) OX=83333 GN=cirA PE=1 SV=2	0	286.807	57	41	709	41	663	73.9	5.29	1861.18	41	0	0	2.098	1.07	0.608993	0.976617	68.32	130.4	69.6	27.15	38.35	114.4	179.8	149.2	97.4	87	31.4	60.8	79.9	3.45238e+07	5.4243e+07	4.50177e+07	2.93935e+07	2.62452e+07	9.48146e+06	1.83295e+07	2.41056e+07	1
	Checked	Confidence	Annotated Sequence	Modifications	Qvality PEP	Qvality q-value	# Protein Groups	# Proteins	# PSMs	Master Protein Accessions	Positions in Master Proteins	Modifications in Master Proteins	# Missed Cleavages	Theo. MH+ [Da]	Abundance Ratio: (active) / (inactive)	Abundance Ratio Adj. P-Value: (active) / (inactive)	Abundance Ratio Variability [%]: (active) / (inactive)	Abundances (Grouped): active	Abundances (Grouped): inactive	Abundances (Grouped) CV [%]: active	Abundances (Grouped) CV [%]: inactive	Quan Info	Found in Sample: [S5] F5: Sample, active-rep1, active	Found in Sample: [S6] F6: Sample, active-rep2, active	Found in Sample: [S7] F7: Sample, active-rep3, active	Found in Sample: [S8] F8: Sample, active-rep4, active	Found in Sample: [S1] F1: Sample, inactive-rep1, inactive	Found in Sample: [S2] F2: Sample, inactive-rep2, inactive	Found in Sample: [S3] F3: Sample, inactive-rep3, inactive	Found in Sample: [S4] F4: Sample, inactive-rep4, inactive	Confidence (by Search Engine): Sequest HT	Percolator q-Value (by Search Engine): Sequest HT	Percolator PEP (by Search Engine): Sequest HT	XCorr (by Search Engine): Sequest HT	Top Apex RT [min]
	FALSE	High	[R].IFEPLALTTGVR.[M]		0.00081426	0.00042322	1	1	8	P17315	P17315 [372-383]		0	1316.76	3.358	0.508554	79.91	154.1	45.9	37.68	63.49		High	High	High	Peak Found	Peak Found	High	Peak Found	High	High	8.613e-05	0.0002476	1.98	91.07
	FALSE	High	[R].MDDHETYGEHWSPR.[A]		3.93881e-06	0.00042322	1	1	28	P17315	P17315 [384-397]		0	1759.71	5.469	0.172108	112.05	165.9	34.1	44.72	102.6		High	High	High	High	Peak Found	High	High	High	High	8.613e-05	4.49e-06	4.37	27.38
	FALSE	High	[R].MDDHETYGEHWSPR.[A]	1xOxidation [M1]	1.33573e-06	0.00042322	1	1	24	P17315	P17315 [384-397]		0	1775.71	3.69	0.430456	61.35	160	40	28.04	50.13		High	High	High	High	High	High	High	High	High	8.613e-05	1.977e-06	4.15	22.64
	FALSE	High	[R].IPVFSYYNVNK.[A]		0.000245586	0.00042322	1	1	12	P17315	P17315 [515-525]		0	1343.7	3.938	0.522093	65.54	155.8	44.2	38.97	54.2		High	High	High	Peak Found	Peak Found	High	High	High	High	8.613e-05	0.0001011	2.75	73.12
	FALSE	High	[R].IQGVETELKIPFNDEWK.[L]		3.22978e-05	0.00042322	1	1	3	P17315	P17315 [528-544]		1	2046.05	100	9.3505e-17		200		1.08			High	High	Not Found	Not Found	Not Found	Not Found	Not Found	Not Found	High	8.613e-05	2.199e-05	3.74	93.49
	FALSE	High	[K].LSINYTYNDGR.[D]		0.00146395	0.00042322	1	1	13	P17315	P17315 [545-555]		0	1315.63	2.222	0.964108	55.91	133.5	66.5	36.24	52.76		High	High	High	High	High	Peak Found	High	High	High	8.613e-05	0.0003801	2.43	46.89
	FALSE	High	[K].LSDAVNLTGGTSSK.[T]		2.87213e-05	0.00042322	1	1	21	P17315	P17315 [343-356]		0	1349.69	1.704	0.997693	58.87	126	74	25.08	50.24		High	High	High	High	High	High	High	High	High	8.613e-05	2.007e-05	3.42	33.22
	FALSE	High	[R].GLDSSYTLILVDGKR.[V]		0.000627947	0.00042322	1	1	10	P17315	P17315 [93-107]		1	1636.89	1.348	0.983088	113.68	128.8	71.2	66.13	121.53		High	High	High	Peak Found	Peak Found	Peak Found	High	High	High	8.613e-05	0.0002042	3.05	77.9
	FALSE	High	[R].KPVQNLKDVLK.[E]		9.93162e-05	0.00042322	1	1	9	P17315	P17315 [62-72]		1	1281.79	4.996	0.140624	73.24	160.9	39.1	39.28	81.65		Peak Found	Peak Found	High	High	Not Found	Peak Found	High	High	High	8.613e-05	5.112e-05	4.19	24.44
	FALSE	High	[R].GPMSSLYGSDALGGVVNIITK.[K]	1xOxidation [M3]	1.67958e-05	0.00042322	1	1	9	P17315	P17315 [138-158]		0	2095.07	1.019	0.877394	102.35	100.9	99.1	86.97	5.61		High	High	High	Peak Found	High	Not Found	Not Found	High	High	8.613e-05	1.339e-05	4.64	104.62
	FALSE	High	[R].GPMSSLYGSDALGGVVNIITK.[K]	1xDeamidated [N17]; 1xOxidation [M3]	7.65879e-05	0.00042322	1	1	5	P17315	P17315 [138-158]		0	2096.06								No Quan Values	High	Not Found	High	Not Found	Not Found	Not Found	Not Found	High	High	8.613e-05	4.196e-05	4.57
	FALSE	High	[R].HDKLSDAVNLTGGTSSK.[T]		9.82197e-06	0.00042322	1	1	18	P17315	P17315 [340-356]		1	1729.87	1.04	0.854899	139.52	97.2	102.8	145.67	11.64		High	High	High	High	Not Found	High	High	High	High	8.613e-05	8.932e-06	3.58	29.43
	FALSE	High	[R].HNDFDLNWIPVDSIER.[I]		1.33573e-06	0.00042322	1	1	8	P17315	P17315 [117-132]		0	1969.94	4.178	0.561432	71.18	161.4	38.6	63.83			High	High	High	Not Found	Not Found	Not Found	Not Found	High	High	8.613e-05	1.98e-06	2.77	100.2
	FALSE	High	[K].TPGGYTIWNTGAAWQVTK.[D]		0.000373444	0.00042322	1	1	8	P17315	P17315 [608-625]		0	1950.97	3.452	0.78613	116.83	163.3	36.7	60.38	49.63		High	High	High	High	Peak Found	Not Found	Not Found	High	High	8.613e-05	0.0001381	3.23	91.99
	FALSE	High	[K].VENKNPGNSSPITSESNTVDGK.[Y]		2.11236e-07	0.00042322	1	1	28	P17315	P17315 [299-320]		1	2274.08	1.216	0.898134	35.11	109.7	90.3	17.27	29.19		High	High	High	High	High	High	High	High	High	8.613e-05	4.925e-07	4.7	22.97
	FALSE	High	[K].VENKNPGNSSPITSESNTVDGK.[Y]	1xDeamidated [N]	7.53146e-05	0.00042322	1	1	11	P17315	P17315 [299-320]		1	2275.07	5.632	0.23257	55.42	169.8	30.2	25.52	115.51		High	High	Peak Found	High	High	High	High	Peak Found	High	8.613e-05	4.161e-05	4.21	26.59
	FALSE	High	[K].TSASQYALFVEDEWR.[I]		0.000225838	0.00042322	1	1	7	P17315	P17315 [357-371]		0	1801.84	2.786	0.874244	136.32	143.3	56.7	99.08	104.03		High	High	Peak Found	High	Peak Found	Not Found	Peak Found	High	High	8.613e-05	9.493e-05	3.59	95.96
	FALSE	High	[R].TSDVNAAPGYQNFVGFETGANGR.[R]		3.58204e-07	0.00042322	1	1	16	P17315	P17315 [491-513]		0	2372.09	1.999	0.983088	102.93	133.3	66.7	50.09	105.81		High	High	High	High	High	High	High	High	High	8.613e-05	7.311e-07	5.29	82.57
	FALSE	High	[R].TSDVNAAPGYQNFVGFETGANGR.[R]	2xDeamidated [Q/N]	1.60625e-06	0.00042322	1	1	12	P17315	P17315 [491-513]		0	2374.06								No Quan Values	High	High	High	Not Found	Not Found	High	High	High	High	8.613e-05	2.278e-06	5.37
	FALSE	High	[R].TSDVNAAPGYQNFVGFETGANGR.[R]	1xDeamidated [N/Q]	3.92806e-07	0.00042322	1	1	35	P17315	P17315 [491-513]		0	2373.07	1.897	0.984939	77.55	121.4	78.6	54.22	58.8		High	High	High	High	High	High	High	High	High	8.613e-05	7.828e-07	4.9	85.72
	FALSE	High	[K].NPGNSSPITSESNTVDGK.[Y]		2.61199e-06	0.00042322	1	1	28	P17315	P17315 [303-320]		0	1803.84	1.618	0.996625	21.99	123	77	14.04	35.75		High	High	High	High	High	High	High	High	High	8.613e-05	3.283e-06	3.81	26.9
	FALSE	High	[K].NPGNSSPITSESNTVDGK.[Y]	1xDeamidated [N]	4.82975e-05	0.00042322	1	1	15	P17315	P17315 [303-320]		0	1804.82	1.215	0.932048	36.81	108.9	91.1	28.88	14.36		High	High	High	High	High	High	High	High	High	8.613e-05	2.971e-05	3.25	32.46
	FALSE	High	[K].REKDDPQNSTTTDTGETPR.[I]		0.00142761	0.00042322	1	1	23	P17315	P17315 [210-228]		2	2147.98	2.031	0.978914	83.04	138.4	61.6	62.33	61.73		High	High	High	High	High	High	High	High	High	8.613e-05	0.0003728	3.94	12.18
	FALSE	High	[R].QNYSVSHNGR.[W]	1xDeamidated [N8]	0.000671497	0.00042322	1	1	21	P17315	P17315 [275-284]		0	1162.52	2.26	0.92689	68.42	138.2	61.8	63.16	48.09		High	High	High	High	High	High	High	High	High	8.613e-05	0.0002149	2.77	6.4
	FALSE	High	[R].DDYSYNEDGR.[R]		0.00156544	0.00042322	1	1	16	P17315	P17315 [644-653]		0	1233.47	1.263	0.908993	55.71	106	94	18.38	48.12		High	High	High	High	High	High	High	High	High	8.613e-05	0.0003974	2.61	19.59
	FALSE	High	[K].DDPQNSTTTDTGETPR.[I]		0.000445321	0.00042322	1	1	5	P17315	P17315 [213-228]		0	1734.74	0.01	9.3505e-17			200		76.9		Not Found	Not Found	Not Found	Not Found	High	High	High	Peak Found	High	8.613e-05	0.0001581	2.83	18.16
	FALSE	High	[R].EKDDPQNSTTTDTGETPR.[I]	1xDeamidated [N/Q]	2.62679e-07	0.00042322	1	1	29	P17315	P17315 [211-228]		1	1992.86	1.892	0.995123	34.12	130.8	69.2	33.68	17.02		High	High	High	High	High	High	High	High	High	8.613e-05	5.784e-07	4.61	16.11
	FALSE	High	[R].EKDDPQNSTTTDTGETPR.[I]		9.63232e-07	0.00042322	1	1	31	P17315	P17315 [211-228]		1	1991.88	1.537	0.990151	63.25	116.1	83.9	46.26	44.15		High	High	High	High	High	High	High	High	High	8.613e-05	1.55e-06	4.83	15.71
	FALSE	High	[R].AGVLNLGDKDLSRDDYSYNEDGR.[R]		0.00022774	0.00042322	1	1	12	P17315	P17315 [631-653]		2	2572.19	2.211	0.974105	107.63	132.8	67.2	63.7	93.57		High	High	High	High	Not Found	Peak Found	Peak Found	High	High	8.613e-05	9.528e-05	4.27	60.57
	FALSE	High	[R].AGVLNLGDKDLSR.[D]		3.14099e-06	0.00042322	1	1	29	P17315	P17315 [631-643]		1	1357.74	2.826	0.721267	71.88	148.3	51.7	17.36	62.63		High	High	High	High	High	High	High	High	High	8.613e-05	3.765e-06	4.55	44.23
	FALSE	High	[K].APSLLQLSPDWTSNSCR.[G]	1xCarbamidomethyl [C16]; 1xDeamidated [Q/N]	0.000856253	0.00042322	1	1	8	P17315	P17315 [420-436]		0	1932.91	100	9.3505e-17		200		75.04			Peak Found	High	High	Peak Found	Not Found	Not Found	Not Found	Not Found	High	8.613e-05	0.0002559	2.74	94.36
	FALSE	High	[K].APSLLQLSPDWTSNSCR.[G]	1xCarbamidomethyl [C16]	3.90593e-06	0.00042322	1	1	17	P17315	P17315 [420-436]		0	1931.93	7.947	0.0618802	108.77	173.3	26.7	70.93	75.38		High	High	High	High	High	High	High	High	High	8.613e-05	4.457e-06	4.13	92.59
	FALSE	High	[K].EVPGVQLTNEGDNR.[K]		0.00176026	0.00042322	1	1	21	P17315	P17315 [73-86]		0	1527.74	1.708	0.997496	46.17	126.1	73.9	18.36	44.7		High	High	High	High	High	High	High	High	High	8.613e-05	0.0004346	2.53	41.04
	FALSE	High	[K].EVPGVQLTNEGDNR.[K]	1xDeamidated [N/Q]	0.000878055	0.00042322	1	1	10	P17315	P17315 [73-86]		0	1528.72	1.657	0.996625	39.54	124.7	75.3	17.09	47.1		High	High	High	High	High	Peak Found	High	Peak Found	High	8.613e-05	0.0002606	2.14	43.73
	FALSE	High	[K].EVPGVQLTNEGDNRK.[G]		9.60412e-05	0.00042322	1	1	31	P17315	P17315 [73-87]		1	1655.83	2.029	0.964796	37.49	129.4	70.6	27.9	29.81		High	High	High	High	High	High	High	High	High	8.613e-05	4.978e-05	3.07	28.83
	FALSE	High	[R].IQGVETELK.[I]		0.0019628	0.000694612	1	1	14	P17315	P17315 [528-536]		0	1016.56	1.822	0.996625	42.77	134	66	25.57	41.11		High	High	High	High	High	High	High	High	High	0.0001658	0.0004683	1.92	29.44
	FALSE	High	[R].DDYSYNEDGRR.[Y]		0.00374032	0.000694612	1	1	16	P17315	P17315 [644-654]		1	1389.57	2.953	0.673197	59.79	144.6	55.4	42.52	41.83		High	High	High	High	High	High	High	High	High	0.0004661	0.0007311	1.95	15.69
	FALSE	High	[R].AGVLNLGDK.[D]		0.00597599	0.00101996	1	1	12	P17315	P17315 [631-639]		0	886.499	2.037	0.983088	48.26	138.9	61.1	40.05	48.31		High	High	High	High	High	High	Peak Found	Peak Found	High	0.0006552	0.001003	1.89	32.46
	FALSE	High	[K].LSDAVNLTGGTSSK.[T]	1xDeamidated [N6]	0.00472802	0.00101996	1	1	4	P17315	P17315 [343-356]		0	1350.67	4.221	0.56244	38.09	161.7	38.3	40.61			Peak Found	High	High	Peak Found	Not Found	Peak Found	Not Found	Not Found	High	0.0006552	0.0008574	1.99	37.2
	FALSE	High	[K].DAPASISVITQEDLQR.[K]		0.00677472	0.00101996	1	1	3	P17315	P17315 [46-61]		0	1742.89	1.235	0.908989	88.96	110.5	89.5	59.32	76.51		High	High	High	Peak Found	Peak Found	Peak Found	Peak Found	Peak Found	High	0.0006667	0.001094	1.84	78.73
	FALSE	High	[K].IPFNDEWK.[L]		0.00962373	0.00101996	1	1	8	P17315	P17315 [537-544]		0	1048.51	1.548	0.987041	77.6	127.8	72.2	17.2	73.4		Peak Found	High	High	High	High	High	High	High	High	0.0006874	0.001385	1.67	55.3
	FALSE	High	[R].RIPVFSYYNVNK.[A]		0.0101183	0.00101996	1	1	8	P17315	P17315 [514-525]		1	1499.8	6.765	0.16204	102.75	167.7	32.3	63.28	96.31		High	High	High	Peak Found	Not Found	Peak Found	Peak Found	Peak Found	High	0.0006874	0.001438	2.83	61.34
	FALSE	High	[K].REKDDPQNSTTTDTGETPR.[I]	1xDeamidated [N/Q]	0.00434847	0.00101996	1	1	5	P17315	P17315 [210-228]		2	2148.96	2.724	0.910808	85.03	154	46	68.71	57.9		Peak Found	High	High	Peak Found	Peak Found	Peak Found	Peak Found	Peak Found	High	0.0006211	0.0008101	3.59	13.95
	FALSE	High	[R].WDYGTSELK.[Y]		0.00700514	0.00101996	1	1	13	P17315	P17315 [285-293]		0	1098.51	2.65	0.795486	26.98	144.1	55.9	16.45	28.6		High	High	High	High	High	High	Peak Found	High	High	0.0006667	0.001117	1.83	46.18
	FALSE	High	[R].WDYGTSELKYYGEK.[V]		0.00536022	0.00101996	1	1	2	P17315	P17315 [285-298]		1	1738.8	2.312	0.935138	77.85	134.2	65.8	82.75	75.85		Peak Found	Peak Found	High	Peak Found	Not Found	Not Found	Peak Found	Peak Found	High	0.0006552	0.0009336	2.32	64.11
	FALSE	High	[K].YYGEKVENK.[N]		0.00986793	0.00101996	1	1	4	P17315	P17315 [294-302]		1	1129.55	1.511	0.983088	43.62	126.9	73.1	23.09	42.23		Peak Found	High	High	Peak Found	High	Not Found	Peak Found	High	High	0.0006874	0.001416	2.18	8.27
	FALSE	High	[K].DVLKEVPGVQLTNEGDNRK.[G]		0.0182881	0.0018837	1	1	2	P17315	P17315 [69-87]		2	2111.11	2.335	0.932367	50.76	142.3	57.7	43.93	46.83		Peak Found	High	Peak Found	Peak Found	Not Found	Not Found	Peak Found	Peak Found	High	0.0008884	0.002231	2.21	56.19
	FALSE	High	[K].GGWATAFK.[A]		0.0234627	0.00256689	1	1	11	P17315	P17315 [412-419]		0	837.425	1.86	0.996625	15.47	130.1	69.9	28.57	43.34		High	High	High	High	High	High	High	High	High	0.0009763	0.002742	1.39	39.5
	FALSE	High	[R].YFMAVDYR.[F]	1xOxidation [M3]	0.0366509	0.00318191	1	1	3	P17315	P17315 [655-662]		0	1080.48	1.658	0.996625	28.97	124.8	75.2	10.01	36.71		Peak Found	Peak Found	Peak Found	High	High	Peak Found	Peak Found	High	High	0.001341	0.004044	1.2	40.52
	FALSE	High	[R].IEGFSSR.[D]		0.0363508	0.00318191	1	1	9	P17315	P17315 [229-235]		0	795.4	2.392	0.880588	59.83	142	58	38.17	51.61		High	High	High	High	High	High	High	High	High	0.001341	0.003998	1.42	18.19
	FALSE	High	[R].AGVLNLGDKDLSRDDYSYNEDGR.[R]	1xDeamidated [N]	0.0414517	0.00360187	1	1	3	P17315	P17315 [631-653]		2	2573.18								No Quan Values	Not Found	Not Found	High	Not Found	Not Found	Not Found	High	High	High	0.001455	0.00455	4.03
	FALSE	High	[R].GPMSSLYGSDALGGVVNIITKK.[I]	1xOxidation [M3]	0.0461008	0.00403284	1	1	2	P17315	P17315 [138-159]		1	2223.17	3.029	0.805939	76.06	150.4	49.6	66.34			Peak Found	High	Peak Found	Peak Found	Not Found	Not Found	Not Found	Peak Found	High	0.001556	0.005046	1.96	97.29
	FALSE	High	[R].YFMAVDYR.[F]		0.0674467	0.0061407	1	1	1	P17315	P17315 [655-662]		0	1064.49	1.836	0.996625	63.43	129.5	70.5	46.3	54.16		Peak Found	Peak Found	Peak Found	Peak Found	High	Peak Found	Peak Found	Peak Found	High	0.002023	0.007433	1.4	56.74
	FALSE	High	[R].DSDSLDKNRLER.[Q]		0.0803821	0.00730143	1	1	8	P17315	P17315 [263-274]		2	1447.71	2.006	0.969081	39.15	131	69	31.18	20.05		High	High	Peak Found	High	High	High	High	High	High	0.002303	0.009031	1.63	16.49
FALSE	High	Master Protein	736	P0A6Y8	Chaperone protein DnaK OS=Escherichia coli (strain K12) OX=83333 GN=dnaK PE=1 SV=2	>sp|P0A6Y8|DNAK_ECOLI Chaperone protein DnaK OS=Escherichia coli (strain K12) OX=83333 GN=dnaK PE=1 SV=2	0	267.563	59	40	589	40	638	69.1	4.97	1219.31	40	0	0	2.343	1.23	0.472982	0.899777	85.54	133.5	66.5	22.94	54.79	127.1	151.8	152.4	89	113.2	24.7	55.4	86.4	4.60933e+07	5.50593e+07	5.52903e+07	3.22698e+07	4.1056e+07	8.95068e+06	2.00939e+07	3.13342e+07	1
	Checked	Confidence	Annotated Sequence	Modifications	Qvality PEP	Qvality q-value	# Protein Groups	# Proteins	# PSMs	Master Protein Accessions	Positions in Master Proteins	Modifications in Master Proteins	# Missed Cleavages	Theo. MH+ [Da]	Abundance Ratio: (active) / (inactive)	Abundance Ratio Adj. P-Value: (active) / (inactive)	Abundance Ratio Variability [%]: (active) / (inactive)	Abundances (Grouped): active	Abundances (Grouped): inactive	Abundances (Grouped) CV [%]: active	Abundances (Grouped) CV [%]: inactive	Quan Info	Found in Sample: [S5] F5: Sample, active-rep1, active	Found in Sample: [S6] F6: Sample, active-rep2, active	Found in Sample: [S7] F7: Sample, active-rep3, active	Found in Sample: [S8] F8: Sample, active-rep4, active	Found in Sample: [S1] F1: Sample, inactive-rep1, inactive	Found in Sample: [S2] F2: Sample, inactive-rep2, inactive	Found in Sample: [S3] F3: Sample, inactive-rep3, inactive	Found in Sample: [S4] F4: Sample, inactive-rep4, inactive	Confidence (by Search Engine): Sequest HT	Percolator q-Value (by Search Engine): Sequest HT	Percolator PEP (by Search Engine): Sequest HT	XCorr (by Search Engine): Sequest HT	Top Apex RT [min]
	FALSE	High	[K].LMEIAQQQHAQQQTAGADASANNAK.[D]	1xOxidation [M2]	2.71637e-07	0.00042322	1	1	9	P0A6Y8	P0A6Y8 [598-622]		0	2640.24	1.268	0.911693	110.81	112.8	87.2	45.57	95.96		High	High	High	High	High	Peak Found	High	Peak Found	High	8.613e-05	5.959e-07	5.12	20.87
	FALSE	High	[K].LMEIAQQQHAQQQTAGADASANNAK.[D]	1xDeamidated [N/Q]; 1xOxidation [M2]	0.000627947	0.00042322	1	1	6	P0A6Y8	P0A6Y8 [598-622]		0	2641.23								No Quan Values	Not Found	High	High	High	High	Not Found	Not Found	Not Found	High	8.613e-05	0.0002038	4.32
	FALSE	High	[K].LMEIAQQQHAQQQTAGADASANNAKDDDVVDAEFEEVK.[D]	1xOxidation [M2]	3.15879e-07	0.00042322	1	1	3	P0A6Y8	P0A6Y8 [598-635]		1	4130.88	100	9.3505e-17		200		7.81			High	High	Not Found	Not Found	Not Found	Not Found	Not Found	Not Found	High	8.613e-05	6.678e-07	5.94	63.44
	FALSE	High	[R].IINEPTAAALAYGLDK.[G]		0.000313168	0.00042322	1	1	5	P0A6Y8	P0A6Y8 [168-183]		0	1659.9	2.734	0.755867	74.76	146.4	53.6	44.01	75.07		Peak Found	Peak Found	High	Peak Found	Peak Found	High	Peak Found	Peak Found	High	8.613e-05	0.0001213	2.43	85.19
	FALSE	High	[R].LINYLVEEFKK.[D]		0.00102962	0.00042322	1	1	18	P0A6Y8	P0A6Y8 [236-246]		1	1395.79	4.09	0.56244	96.61	168.9	31.1	63.79	79		High	High	High	High	Not Found	Not Found	High	High	High	8.613e-05	0.0002941	2.63	75.74
	FALSE	High	[K].IELSSAQQTDVNLPYITADATGPK.[H]	1xDeamidated [N12]	0.000627947	0.00042322	1	1	1	P0A6Y8	P0A6Y8 [271-294]		0	2533.27								No Quan Values	Not Found	Not Found	Not Found	Not Found	High	Not Found	Not Found	Not Found	High	8.613e-05	0.0002042	3.74
	FALSE	High	[K].LESLVEDLVNR.[S]		0.00147627	0.00042322	1	1	6	P0A6Y8	P0A6Y8 [305-315]		0	1286.7	1.612	0.996625	52.93	119.6	80.4	31.12	59.9		Peak Found	High	High	Peak Found	High	High	Peak Found	High	High	8.613e-05	0.0003824	2.17	85.93
	FALSE	High	[K].IELSSAQQTDVNLPYITADATGPK.[H]		2.1062e-05	0.00042322	1	1	2	P0A6Y8	P0A6Y8 [271-294]		0	2532.28	0.01	9.3505e-17			200				Not Found	Not Found	Not Found	Not Found	High	Not Found	Not Found	Not Found	High	8.613e-05	1.588e-05	4.73	92.78
	FALSE	High	[K].MAPPQISAEVLKK.[M]	1xOxidation [M1]	0.000197492	0.00042322	1	1	32	P0A6Y8	P0A6Y8 [110-122]		1	1427.79	2.663	0.816264	41.64	147	53	13.45	43.76		High	High	High	High	High	High	High	High	High	8.613e-05	8.566e-05	2.59	39.69
	FALSE	High	[K].MAPPQISAEVLKK.[M]	1xDeamidated [Q5]	0.000135433	0.00042322	1	1	4	P0A6Y8	P0A6Y8 [110-122]		1	1412.78	4.071	0.576724	107.5	160.6	39.4	32.49	102.86		High	High	High	Peak Found	Not Found	Peak Found	Peak Found	Peak Found	High	8.613e-05	6.449e-05	2.46	55.94
	FALSE	High	[K].MAPPQISAEVLKK.[M]		9.7665e-05	0.00042322	1	1	22	P0A6Y8	P0A6Y8 [110-122]		1	1411.8	2.641	0.89528	80.6	143.2	56.8	31.85	70.95		High	High	High	High	High	High	High	High	High	8.613e-05	5.051e-05	2.75	53.29
	FALSE	High	[R].KQVEEAGDKLPADDK.[T]		1.2525e-05	0.00042322	1	1	15	P0A6Y8	P0A6Y8 [548-562]		2	1642.83	1.789	0.999167	95.2	132.6	67.4	33.44	86.03		High	High	High	High	High	High	High	High	High	8.613e-05	1.076e-05	4.27	15.55
	FALSE	High	[K].KVAEFFGKEPR.[K]		0.000315804	0.00042322	1	1	19	P0A6Y8	P0A6Y8 [352-362]		2	1307.71	3.248	0.675082	82.51	150.5	49.5	39.31	82.95		High	High	High	High	Not Found	Peak Found	High	High	High	8.613e-05	0.0001218	2.76	23.04
	FALSE	High	[K].TFEVLATNGDTHLGGEDFDSR.[L]		1.55328e-06	0.00042322	1	1	6	P0A6Y8	P0A6Y8 [215-235]		0	2281.04	1.59	0.996625	38.11	122.8	77.2	35.21			High	High	Not Found	Not Found	Not Found	Not Found	Not Found	High	High	8.613e-05	2.215e-06	4.37	76.82
	FALSE	High	[K].TFEVLATNGDTHLGGEDFDSR.[L]	1xDeamidated [N8]	0.000402707	0.00042322	1	1	6	P0A6Y8	P0A6Y8 [215-235]		0	2282.02	1.716	0.996625	99.97	120	80	72.01	73.46		Peak Found	High	High	Peak Found	Peak Found	Peak Found	Peak Found	High	High	8.613e-05	0.0001463	4.36	81.51
	FALSE	High	[K].TAEDYLGEPVTEAVITVPAYFNDAQR.[Q]		2.99507e-05	0.00042322	1	1	5	P0A6Y8	P0A6Y8 [126-151]		0	2869.39	5.302	0.377915	0	168.3	31.7				High	Not Found	Not Found	Not Found	High	Not Found	Not Found	High	High	8.613e-05	2.066e-05	5	111.99
	FALSE	High	[K].TAEDYLGEPVTEAVITVPAYFNDAQR.[Q]	1xDeamidated [N22]	5.35653e-07	0.00042322	1	1	4	P0A6Y8	P0A6Y8 [126-151]		0	2870.37								No Quan Values	High	Not Found	Not Found	Not Found	High	Not Found	Not Found	Not Found	High	8.613e-05	9.896e-07	5.9
	FALSE	High	[R].TTPSIIAYTQDGETLVGQPAK.[R]		8.73432e-06	0.00042322	1	1	10	P0A6Y8	P0A6Y8 [35-55]		0	2190.13	2.478	0.911934	100.53	139.6	60.4	21.37	91.99		High	High	High	High	High	Not Found	Not Found	Peak Found	High	8.613e-05	8.184e-06	3.91	88.21
	FALSE	High	[K].VAEFFGKEPR.[K]		0.00163242	0.00042322	1	1	26	P0A6Y8	P0A6Y8 [353-362]		1	1179.62	2.728	0.75814	87.56	145.2	54.8	7.6	79.47		High	High	High	High	Peak Found	High	High	High	High	8.613e-05	0.0004103	1.55	30.15
	FALSE	High	[K].VALQDAGLSVSDIDDVILVGGQTR.[M]		1.35831e-06	0.00042322	1	1	11	P0A6Y8	P0A6Y8 [322-345]		0	2441.29	5.018	0.446613	105.41	170.1	29.9	119.51	125.73		High	High	Not Found	Not Found	High	High	Peak Found	High	High	8.613e-05	2.001e-06	4.91	111.02
	FALSE	High	[K].VALQDAGLSVSDIDDVILVGGQTR.[M]	1xDeamidated [Q]	1.13263e-05	0.00042322	1	1	2	P0A6Y8	P0A6Y8 [322-345]		0	2442.27								No Quan Values	Not Found	Not Found	Not Found	Not Found	High	Not Found	Not Found	High	High	8.613e-05	9.964e-06	4.42
	FALSE	High	[R].NQGDHLLHSTR.[K]		0.000158816	0.00042322	1	1	24	P0A6Y8	P0A6Y8 [537-547]		0	1277.63	3.043	0.639823	54.32	148.8	51.2	35.58	44.82		High	High	High	High	High	High	High	High	High	8.613e-05	7.27e-05	2.52	7.61
	FALSE	High	[K].MQELAQVSQK.[L]		0.000633233	0.00042322	1	1	16	P0A6Y8	P0A6Y8 [588-597]		0	1161.59	1.972	0.977283	59.37	132.7	67.3	30.64	64.13		High	High	High	High	High	High	High	High	High	8.613e-05	0.0002048	2.93	22.53
	FALSE	High	[K].MQELAQVSQK.[L]	1xOxidation [M1]	0.000602175	0.00042322	1	1	14	P0A6Y8	P0A6Y8 [588-597]		0	1177.59	1.636	0.996625	55.15	124.1	75.9	32.66	56.55		High	High	High	High	High	High	High	High	High	8.613e-05	0.0001979	3.18	17.39
	FALSE	High	[K].RIINEPTAAALAYGLDK.[G]		7.46859e-05	0.00042322	1	1	11	P0A6Y8	P0A6Y8 [167-183]		1	1816	56.515	2.26973e-06	103.2	197	3	51.85	189.46		High	High	High	Peak Found	Peak Found	Peak Found	Peak Found	High	High	8.613e-05	4.125e-05	3.32	74.29
	FALSE	High	[K].SLGQFNLDGINPAPR.[G]		0.000233539	0.00042322	1	1	26	P0A6Y8	P0A6Y8 [453-467]		0	1598.83	3.116	0.6061	77.12	145.7	54.3	52.12	66.18		High	High	High	Peak Found	High	High	High	High	High	8.613e-05	9.717e-05	2.25	84.97
	FALSE	High	[K].DDDVVDAEFEEVK.[D]		0.00057746	0.00042322	1	1	9	P0A6Y8	P0A6Y8 [623-635]		0	1509.66	1.504	0.978258	63.21	114.5	85.5	52.18	47.95		High	High	High	Peak Found	Peak Found	High	Peak Found	High	High	8.613e-05	0.0001915	2.08	73.06
	FALSE	High	[R].DAEANAEADRKFEELVQTR.[N]		0.000106205	0.00042322	1	1	18	P0A6Y8	P0A6Y8 [518-536]		2	2192.06	5.885	0.155566	116.22	175.4	24.6	44.95	113.85		High	High	High	Peak Found	High	Peak Found	Peak Found	High	High	8.613e-05	5.377e-05	3.42	61.2
	FALSE	High	[K].ASSGLNEDEIQK.[M]	1xDeamidated [Q/N]	0.000456662	0.00042322	1	1	15	P0A6Y8	P0A6Y8 [503-514]		0	1291.6	1.707	0.99915	78.77	121.7	78.3	24.65	72.69		High	High	High	High	High	High	High	High	High	8.613e-05	0.0001611	2.65	24.11
	FALSE	High	[K].ASSGLNEDEIQK.[M]		8.3285e-05	0.00042322	1	1	22	P0A6Y8	P0A6Y8 [503-514]		0	1290.62	1.479	0.982533	56.49	117.3	82.7	13.76	54.89		High	High	High	High	High	High	High	High	High	8.613e-05	4.491e-05	3.49	21.67
	FALSE	High	[K].LMEIAQQQHAQQQTAGADASANNAK.[D]		0.00199596	0.000694612	1	1	1	P0A6Y8	P0A6Y8 [598-622]		0	2624.25	2.246	0.952816	71.15	140.4	59.6	45.15	57.4		Peak Found	High	Peak Found	Peak Found	Peak Found	Peak Found	Peak Found	Peak Found	High	0.0001658	0.0004726	3.51	29.03
	FALSE	High	[R].IINEPTAAALAYGLDK.[G]	1xDeamidated [N3]	0.00313732	0.000694612	1	1	1	P0A6Y8	P0A6Y8 [168-183]		0	1660.88	3.31	0.742364	74.55	153.6	46.4	34.91	74.57		Peak Found	Peak Found	High	Peak Found	Peak Found	Peak Found	Peak Found	Peak Found	High	0.0003552	0.0006501	1.84	89.04
	FALSE	High	[R].IINEPTAAALAYGLDKGTGNR.[T]		0.00246089	0.000694612	1	1	4	P0A6Y8	P0A6Y8 [168-188]		1	2145.13	4.925	0.461768	90.65	168.1	31.9	58.59	87.69		Peak Found	High	Peak Found	Peak Found	Peak Found	Not Found	Peak Found	High	High	0.0002225	0.000548	2.96	76
	FALSE	High	[R].NQGDHLLHSTR.[K]	1xDeamidated [Q/N]	0.00293405	0.000694612	1	1	9	P0A6Y8	P0A6Y8 [537-547]		0	1278.62	2.261	0.963291	82.94	139.6	60.4	64.35	54.39		High	High	High	Peak Found	Peak Found	Peak Found	High	High	High	0.0002949	0.0006192	2	12.26
	FALSE	High	[R].RFQDEEVQR.[D]		0.00263142	0.000694612	1	1	12	P0A6Y8	P0A6Y8 [76-84]		1	1206.59	2.318	0.898134	66.6	147.2	52.8	47.16	61.47		Peak Found	High	High	Peak Found	High	High	High	High	High	0.0002225	0.0005743	3	13.95
	FALSE	High	[K].DDDVVDAEFEEVKDK.[K]		0.00367823	0.000694612	1	1	10	P0A6Y8	P0A6Y8 [623-637]		1	1752.78	1.059	0.864728	78.05	97.5	102.5	58.66	42.2		High	High	High	Peak Found	High	High	Peak Found	Peak Found	High	0.0004661	0.0007234	2.29	64.84
	FALSE	High	[K].QVEEAGDKLPADDK.[T]		0.00228221	0.000694612	1	1	2	P0A6Y8	P0A6Y8 [549-562]		1	1514.73	1.403	0.98211	102.59	115.6	84.4	18.65	92.43		Peak Found	Not Found	Peak Found	Peak Found	High	Peak Found	Peak Found	Peak Found	High	0.0002225	0.0005194	2.49	18.8
	FALSE	High	[K].IIAADNGDAWVEVK.[G]		0.00938555	0.00101996	1	1	2	P0A6Y8	P0A6Y8 [93-106]		0	1500.77	5.965	0.250677	94.01	171.3	28.7	22.28	89.41		Peak Found	High	Not Found	Not Found	Peak Found	Peak Found	Peak Found	High	High	0.0006874	0.001364	1.54	67.18
	FALSE	High	[K].MQELAQVSQK.[L]	1xDeamidated [Q6]	0.00892666	0.00101996	1	1	2	P0A6Y8	P0A6Y8 [588-597]		0	1162.58	1.412	0.971215	63.4	116.6	83.4	26.41	65.31		High	High	Peak Found	Peak Found	Peak Found	Peak Found	Not Found	Peak Found	High	0.0006874	0.001314	1.79	25.69
	FALSE	High	[R].AKLESLVEDLVNR.[S]		0.00587685	0.00101996	1	1	5	P0A6Y8	P0A6Y8 [303-315]		1	1485.83	4.834	0.479461	134.91	169	31	106.19	99.87		Peak Found	High	High	Peak Found	Not Found	Not Found	Peak Found	Peak Found	High	0.0006552	0.0009933	2.53	90.31
	FALSE	High	[K].LMEIAQQQHAQQQTAGADASANNAKDDDVVDAEFEEVK.[D]	2xDeamidated [Q6; N23]; 1xOxidation [M2]	0.00597599	0.00101996	1	1	1	P0A6Y8	P0A6Y8 [598-635]		1	4132.85								No Quan Values	Not Found	Not Found	Not Found	Not Found	Not Found	Not Found	Not Found	High	High	0.0006552	0.001002	3.95
	FALSE	High	[K].KVAEFFGK.[E]		0.00706396	0.00101996	1	1	18	P0A6Y8	P0A6Y8 [352-359]		1	925.514	3.323	0.696335	60.18	153.6	46.4	23.01	46.22		High	High	High	High	High	High	High	High	High	0.0006667	0.001121	2.05	24.31
	FALSE	High	[K].SLGQFNLDGINPAPR.[G]	1xDeamidated [N/Q]	0.0044965	0.00101996	1	1	9	P0A6Y8	P0A6Y8 [453-467]		0	1599.81	2.296	0.971179	69.59	141.5	58.5	28.76	72		High	High	High	High	Peak Found	High	Peak Found	High	High	0.0006211	0.0008291	2.49	87.46
	FALSE	High	[R].DVSIMPFK.[I]	1xOxidation [M5]	0.00638952	0.00101996	1	1	7	P0A6Y8	P0A6Y8 [85-92]		0	952.481	1.757	0.996625	61.78	123.2	76.8	14.27	63.96		High	High	High	High	Peak Found	Peak Found	Peak Found	Peak Found	High	0.0006552	0.00105	1.57	52.63
	FALSE	High	[K].VAEFFGK.[E]		0.0141274	0.00138802	1	1	15	P0A6Y8	P0A6Y8 [353-359]		0	797.419	1.123	0.843686	60.3	105.8	94.2	29.24	65.79		High	High	High	High	High	High	High	High	High	0.0007634	0.001834	1.7	33.76
	FALSE	High	[R].DVSIMPFK.[I]		0.0140101	0.00138802	1	1	9	P0A6Y8	P0A6Y8 [85-92]		0	936.486	2.754	0.816264	50.31	145.4	54.6	34.12	51.89		High	High	High	Peak Found	High	High	Peak Found	High	High	0.0007634	0.001819	0.81	72.66
	FALSE	High	[K].MQELAQVSQK.[L]	1xDeamidated [Q]; 1xOxidation [M1]	0.0136641	0.00138802	1	1	5	P0A6Y8	P0A6Y8 [588-597]		0	1178.57	3.478	0.724058	86.87	159.9	40.1	48.71	89.93		High	High	High	High	Peak Found	Peak Found	Peak Found	Peak Found	High	0.0007634	0.001791	2.77	19.12
	FALSE	High	[R].FQDEEVQR.[D]		0.0190645	0.0018837	1	1	15	P0A6Y8	P0A6Y8 [77-84]		0	1050.49	4.556	0.210613	88.07	163.4	36.6	31.29	89.71		High	High	High	High	High	High	High	High	High	0.0008884	0.002308	1.64	17.02
	FALSE	High	[R].KFEELVQTR.[N]		0.0166885	0.0018837	1	1	13	P0A6Y8	P0A6Y8 [528-536]		1	1149.63	2.202	0.92689	34.2	139.2	60.8	15.12	46.05		High	High	High	High	High	High	High	High	High	0.0008683	0.002085	2.19	25.84
	FALSE	High	[R].RFQDEEVQR.[D]	1xDeamidated [Q3]	0.0178374	0.0018837	1	1	2	P0A6Y8	P0A6Y8 [76-84]		1	1207.57	2.518	0.90773	85.37	151.3	48.7	78.7	61.21		High	High	Peak Found	Peak Found	Peak Found	Not Found	Peak Found	Peak Found	High	0.0008884	0.002186	2.4	15.79
	FALSE	High	[R].VLENAEGDR.[T]		0.0270106	0.00283081	1	1	15	P0A6Y8	P0A6Y8 [26-34]		0	1002.49	5.404	0.215751	111.25	168.8	31.2	49.39	124.54		High	High	High	High	High	High	High	High	High	0.001088	0.003072	1.99	13
	FALSE	High	[R].NDPLAMQR.[L]		0.0300748	0.00298423	1	1	16	P0A6Y8	P0A6Y8 [254-261]		0	944.462	0.981	0.706203	71.46	88.4	111.6	39	46.4		High	High	High	High	High	High	High	High	High	0.001149	0.003384	1.3	22.82
	FALSE	High	[K].KDQGIDLR.[N]		0.0298274	0.00298423	1	1	9	P0A6Y8	P0A6Y8 [246-253]		1	944.516	2.217	0.971215	71.11	136.3	63.7	49.5	58.48		High	Peak Found	High	High	High	High	High	Peak Found	High	0.001095	0.00335	2.28	14.81
	FALSE	High	[K].FEELVQTR.[N]		0.0321272	0.00307761	1	1	4	P0A6Y8	P0A6Y8 [529-536]		0	1021.53	4.282	0.497635	27.49	162.1	37.9	25.95			Peak Found	High	High	High	Peak Found	Not Found	Not Found	Not Found	High	0.0012	0.003598	2.11	33.27
	FALSE	High	[K].NTTIPTK.[H]		0.0388199	0.00360187	1	1	12	P0A6Y8	P0A6Y8 [415-421]		0	774.436	1.493	0.983088	59.55	119.8	80.2	15.2	79.76		High	High	High	Peak Found	High	High	High	High	High	0.001455	0.004262	1.46	9.18
	FALSE	High	[K].RIINEPTAAALAYGLDKGTGNR.[T]		0.0414517	0.00360187	1	1	2	P0A6Y8	P0A6Y8 [167-188]		2	2301.23								No Quan Values	Not Found	High	High	Not Found	Not Found	Not Found	Not Found	Not Found	High	0.001455	0.004524	3.09
	FALSE	High	[K].LMEIAQQQHAQQQTAGADASANNAK.[D]	1xDeamidated [N23]	0.0438957	0.00371831	1	1	1	P0A6Y8	P0A6Y8 [598-622]		0	2625.23								No Quan Values	Not Found	Not Found	Not Found	Not Found	High	Not Found	Not Found	Not Found	High	0.001485	0.004778	3.76
	FALSE	High	[R].NDPLAMQR.[L]	1xOxidation [M6]	0.0602629	0.00600203	1	1	7	P0A6Y8	P0A6Y8 [254-261]		0	960.457	1.591	0.996625	96.61	126.2	73.8	49.97	75.46		High	High	High	High	High	Peak Found	High	High	High	0.001934	0.006604	1.35	15.21
	FALSE	High	[K].DDDVVDAEFEEVKDKK.[-]		0.0690878	0.0061407	1	1	5	P0A6Y8	P0A6Y8 [623-638]		2	1880.88	1.891	0.996625	71.14	130.8	69.2	30.31	71.47		Peak Found	Peak Found	Not Found	Not Found	High	Peak Found	Peak Found	High	High	0.002023	0.007649	2.44	54.6
	FALSE	High	[R].IAGLEVKR.[I]		0.0736492	0.00665256	1	1	9	P0A6Y8	P0A6Y8 [160-167]		1	885.552	4.978	0.139031	58.11	168.8	31.2	43.15	60.35		High	High	High	High	Not Found	Peak Found	Peak Found	High	High	0.002128	0.008192	1.66	19.43
FALSE	High	Master Protein	524	P05825	Ferrienterobactin receptor OS=Escherichia coli (strain K12) OX=83333 GN=fepA PE=1 SV=2	>sp|P05825|FEPA_ECOLI Ferrienterobactin receptor OS=Escherichia coli (strain K12) OX=83333 GN=fepA PE=1 SV=2	0	267.442	44	29	566	29	746	82.1	5.59	1382.17	29	0	0	3.437	1.78	0.152011	0.487546	74.64	150	50	20.12	48.72	148	195.6	142.1	123.7	73.5	19	41.1	57	2.64471e+07	3.49563e+07	2.54005e+07	2.20981e+07	1.31295e+07	3.40142e+06	7.33831e+06	1.01798e+07	1
	Checked	Confidence	Annotated Sequence	Modifications	Qvality PEP	Qvality q-value	# Protein Groups	# Proteins	# PSMs	Master Protein Accessions	Positions in Master Proteins	Modifications in Master Proteins	# Missed Cleavages	Theo. MH+ [Da]	Abundance Ratio: (active) / (inactive)	Abundance Ratio Adj. P-Value: (active) / (inactive)	Abundance Ratio Variability [%]: (active) / (inactive)	Abundances (Grouped): active	Abundances (Grouped): inactive	Abundances (Grouped) CV [%]: active	Abundances (Grouped) CV [%]: inactive	Quan Info	Found in Sample: [S5] F5: Sample, active-rep1, active	Found in Sample: [S6] F6: Sample, active-rep2, active	Found in Sample: [S7] F7: Sample, active-rep3, active	Found in Sample: [S8] F8: Sample, active-rep4, active	Found in Sample: [S1] F1: Sample, inactive-rep1, inactive	Found in Sample: [S2] F2: Sample, inactive-rep2, inactive	Found in Sample: [S3] F3: Sample, inactive-rep3, inactive	Found in Sample: [S4] F4: Sample, inactive-rep4, inactive	Confidence (by Search Engine): Sequest HT	Percolator q-Value (by Search Engine): Sequest HT	Percolator PEP (by Search Engine): Sequest HT	XCorr (by Search Engine): Sequest HT	Top Apex RT [min]
	FALSE	High	[K].IEAGYVAVGQNAVGTDLYQWDNVPK.[A]		0.000834993	0.00042322	1	1	1	P05825	P05825 [558-582]		0	2707.34								No Quan Values	High	Not Found	Not Found	Not Found	Not Found	Not Found	Not Found	Not Found	High	8.613e-05	0.0002513	3.57
	FALSE	High	[R].LYGNLDKTQADAWDINQGHQSAR.[A]		2.36893e-08	0.00042322	1	1	15	P05825	P05825 [213-235]		1	2601.24	8.721	0.0350234	115.04	179.4	20.6	46.07	123.28		High	High	High	High	Not Found	Peak Found	Peak Found	High	High	8.613e-05	9.392e-08	6.04	54.63
	FALSE	High	[R].LYGNLDKTQADAWDINQGHQSAR.[A]	1xDeamidated [N/Q]	5.92341e-07	0.00042322	1	1	5	P05825	P05825 [213-235]		1	2602.23								No Quan Values	High	High	High	Not Found	Not Found	Not Found	Not Found	High	High	8.613e-05	1.074e-06	6.62
	FALSE	High	[R].IPEGLAGGTEGK.[F]		0.000147275	0.00042322	1	1	26	P05825	P05825 [339-350]		0	1128.59	4.045	0.285598	54.01	155.8	44.2	41.98	58.49		High	High	High	High	High	High	High	High	High	8.613e-05	6.889e-05	2.64	25.25
	FALSE	High	[R].IPEGLAGGTEGKFNEK.[A]		2.28413e-06	0.00042322	1	1	28	P05825	P05825 [339-354]		1	1646.84	4.595	0.343116	30.22	164.3	35.7	42.39	14.53		High	High	High	High	High	High	High	High	High	8.613e-05	2.968e-06	4.17	36.91
	FALSE	High	[R].GMGPENTLILIDGKPVSSR.[N]		7.46859e-05	0.00042322	1	1	9	P05825	P05825 [98-116]		0	1984.05	5.228	0.287753	79.62	166.2	33.8	48.64	73.74		Peak Found	High	High	High	Peak Found	Peak Found	Peak Found	High	High	8.613e-05	4.125e-05	2.88	74.17
	FALSE	High	[R].GMGPENTLILIDGKPVSSR.[N]	1xOxidation [M2]	3.72447e-05	0.00042322	1	1	21	P05825	P05825 [98-116]		0	2000.05	2.214	0.963291	66.2	132.9	67.1	25.76	64.84		High	High	High	High	High	Peak Found	High	High	High	8.613e-05	2.439e-05	2.78	63.47
	FALSE	High	[R].YGNGAAGGVVNIITKK.[G]	1xDeamidated [N]	1.24205e-05	0.00042322	1	1	19	P05825	P05825 [155-170]		1	1562.85	8.045	0.144327	103.44	174.7	25.3	18.3	95.93		High	Peak Found	High	High	High	Peak Found	High	High	High	8.613e-05	1.064e-05	3.94	58.03
	FALSE	High	[R].YGNGAAGGVVNIITKK.[G]		6.00595e-05	0.00042322	1	1	6	P05825	P05825 [155-170]		1	1561.87	5.731	0.330469	93.05	170.3	29.7	12.69	106.24		Peak Found	Peak Found	High	High	Not Found	Peak Found	High	High	High	8.613e-05	3.494e-05	2.84	49.26
	FALSE	High	[R].YGNGAAGGVVNIITK.[K]	1xDeamidated [N]	9.73997e-06	0.00042322	1	1	12	P05825	P05825 [155-169]		0	1434.76	2.804	0.818545	52.32	147.1	52.9	30.01	52.22		High	High	High	Peak Found	High	Peak Found	Peak Found	High	High	8.613e-05	8.863e-06	3.4	70.8
	FALSE	High	[K].GQGCYASAGGCYLQGNDDLK.[A]	2xCarbamidomethyl [C4; C11]	4.30751e-07	0.00042322	1	1	14	P05825	P05825 [506-525]		0	2133.9	1.318	0.969081	38.51	111.6	88.4	35.03	19.8		High	High	High	High	High	Not Found	High	High	High	8.613e-05	8.436e-07	4.38	52.91
	FALSE	High	[K].GQGCYASAGGCYLQGNDDLK.[A]	2xCarbamidomethyl [C4; C11]; 1xDeamidated [Q/N]	2.64118e-05	0.00042322	1	1	5	P05825	P05825 [506-525]		0	2134.88								No Quan Values	Not Found	Not Found	Not Found	High	High	High	Not Found	High	High	8.613e-05	1.882e-05	4.36
	FALSE	High	[R].TMPGVNLTGNSTSGQR.[G]		9.05676e-05	0.00042322	1	1	22	P05825	P05825 [73-88]		0	1619.78	3.3	0.696335	50.78	147.1	52.9	27.04	42.62		High	High	High	High	High	High	High	High	High	8.613e-05	4.77e-05	2.54	39.99
	FALSE	High	[R].TMPGVNLTGNSTSGQR.[G]	1xOxidation [M2]	4.1533e-05	0.00042322	1	1	44	P05825	P05825 [73-88]		0	1635.78	2.229	0.931918	50.71	140.5	59.5	16.47	51.89		High	High	High	High	High	High	High	High	High	8.613e-05	2.644e-05	3.16	25.6
	FALSE	High	[R].TMPGVNLTGNSTSGQR.[G]	1xDeamidated [N/Q]; 1xOxidation [M2]	0.000970953	0.00042322	1	1	16	P05825	P05825 [73-88]		0	1636.76	3.748	0.714205	16.79	157.9	42.1	16.78			High	High	High	High	Not Found	Not Found	Not Found	Peak Found	High	8.613e-05	0.0002813	2.6	27.27
	FALSE	High	[R].TNFSLTGPLGDEFSFR.[L]		4.6315e-05	0.00042322	1	1	3	P05825	P05825 [197-212]		0	1787.86	3.519	0.701759	128.71	155.7	44.3	99.76			Peak Found	High	Peak Found	Not Found	Not Found	Not Found	Not Found	High	High	8.613e-05	2.875e-05	2.49	105.49
	FALSE	High	[K].TQADAWDINQGHQSAR.[A]		2.01424e-06	0.00042322	1	1	26	P05825	P05825 [220-235]		0	1797.83	2.656	0.792449	37.63	143.7	56.3	11.43	43.74		High	High	High	High	High	High	High	High	High	8.613e-05	2.706e-06	4.42	25.88
	FALSE	High	[K].TQADAWDINQGHQSAR.[A]	1xDeamidated [Q/N]	0.000130967	0.00042322	1	1	10	P05825	P05825 [220-235]		0	1798.81	3.233	0.747156	53.12	153.1	46.9	4.22	49.88		High	High	High	High	High	Not Found	Not Found	High	High	8.613e-05	6.289e-05	3.61	28.27
	FALSE	High	[K].NVSLTGGVDNLFDKR.[L]		0.00044907	0.00042322	1	1	14	P05825	P05825 [690-704]		1	1634.85	11.889	0.00959071	125.41	189.7	10.3	50.77	114		High	High	High	High	Peak Found	Peak Found	Peak Found	High	High	8.613e-05	0.0001588	2.27	75.25
	FALSE	High	[R].MKDLSSNTQALTGTNTGGAIDGVSTTDR.[S]		1.53163e-05	0.00042322	1	1	15	P05825	P05825 [396-423]		1	2811.34	3.781	0.631529	76.18	153.1	46.9	53.43	61.44		High	High	High	Peak Found	Peak Found	High	Peak Found	High	High	8.613e-05	1.249e-05	4.83	59.98
	FALSE	High	[R].MKDLSSNTQALTGTNTGGAIDGVSTTDR.[S]	1xOxidation [M1]	3.96113e-07	0.00042322	1	1	17	P05825	P05825 [396-423]		1	2827.34	2.904	0.82101	64.75	148.8	51.2	26.93	73.7		High	High	High	High	High	Peak Found	High	High	High	8.613e-05	7.877e-07	5.63	54.07
	FALSE	High	[R].MKDLSSNTQALTGTNTGGAIDGVSTTDR.[S]	1xDeamidated [N/Q]; 1xOxidation [M1]	7.78828e-05	0.00042322	1	1	6	P05825	P05825 [396-423]		1	2828.32	100	9.3505e-17		200		40.97			High	High	High	Peak Found	Not Found	Not Found	Not Found	Not Found	High	8.613e-05	4.267e-05	5.36	56.33
	FALSE	High	[R].MKDLSSNTQALTGTNTGGAIDGVSTTDRSPYSK.[A]		3.09721e-05	0.00042322	1	1	2	P05825	P05825 [396-428]		2	3373.62	100	9.3505e-17		200		88.49			High	High	Peak Found	Not Found	Not Found	Not Found	Not Found	Not Found	High	8.613e-05	2.125e-05	4.24	59.81
	FALSE	High	[R].MKDLSSNTQALTGTNTGGAIDGVSTTDRSPYSK.[A]	1xOxidation [M1]	1.50617e-05	0.00042322	1	1	1	P05825	P05825 [396-428]		2	3389.61								No Quan Values	Not Found	High	Not Found	Not Found	Not Found	Not Found	Not Found	Not Found	High	8.613e-05	1.23e-05	6
	FALSE	High	[R].MKDLSSNTQALTGTNTGGAIDGVSTTDRSPYSK.[A]	1xDeamidated [N15]; 1xOxidation [M1]	4.95275e-05	0.00042322	1	1	2	P05825	P05825 [396-428]		2	3390.6								No Quan Values	High	Not Found	Not Found	Not Found	Not Found	Not Found	Not Found	Not Found	High	8.613e-05	3.035e-05	6.09
	FALSE	High	[R].QGNLYAGDTQNTNSDSYTR.[S]	1xDeamidated [Q/N]	1.16806e-06	0.00042322	1	1	21	P05825	P05825 [278-296]		0	2105.9	4.52	0.563373	52.56	163.5	36.5	16.29	51.78		High	High	High	High	High	High	High	High	High	8.613e-05	1.792e-06	5.06	34.14
	FALSE	High	[R].QGNLYAGDTQNTNSDSYTR.[S]		3.3497e-07	0.00042322	1	1	18	P05825	P05825 [278-296]		0	2104.92	4.051	0.284441	43.61	160.6	39.4	9.84	56.34		High	High	Not Found	High	High	High	High	Peak Found	High	8.613e-05	6.972e-07	4.73	30.61
	FALSE	High	[K].DLSSNTQALTGTNTGGAIDGVSTTDRSPYSK.[A]	1xDeamidated [Q/N]	0.00125899	0.00042322	1	1	7	P05825	P05825 [398-428]		1	3115.47	5.092	0.418412	186.38	167.2	32.8		110.68		Peak Found	High	High	Not Found	High	Peak Found	High	High	High	8.613e-05	0.0003393	3.92	68.89
	FALSE	High	[K].DLSSNTQALTGTNTGGAIDGVSTTDRSPYSK.[A]		0.000122472	0.00042322	1	1	7	P05825	P05825 [398-428]		1	3114.48	1.599	0.996625	72.95	114.2	85.8	53.48	55.07		Peak Found	High	High	High	High	Not Found	Peak Found	High	High	8.613e-05	5.98e-05	3.58	68.91
	FALSE	High	[K].DLSSNTQALTGTNTGGAIDGVSTTDR.[S]	1xDeamidated [Q/N]	3.03741e-06	0.00042322	1	1	7	P05825	P05825 [398-423]		0	2553.19								No Quan Values	High	High	Not Found	High	High	Not Found	High	Not Found	High	8.613e-05	3.677e-06	5.3
	FALSE	High	[K].DLSSNTQALTGTNTGGAIDGVSTTDR.[S]		9.3931e-07	0.00042322	1	1	14	P05825	P05825 [398-423]		0	2552.21	2.142	0.977283	79.12	136.3	63.7	32.97	86.96		High	High	High	High	High	Peak Found	High	High	High	8.613e-05	1.519e-06	5.03	71.36
	FALSE	High	[R].EGVINKDINGVVR.[W]		0.000302841	0.00042322	1	1	15	P05825	P05825 [248-260]		1	1412.79	4.228	0.522093	70.94	152.7	47.3	57.6	53.45		High	High	High	High	Not Found	Peak Found	Peak Found	High	High	8.613e-05	0.0001182	2.43	38.16
	FALSE	High	[K].APSLYQTNPNYILYSK.[G]	2xDeamidated [Q6; N10]	0.000665892	0.00042322	1	1	2	P05825	P05825 [490-505]		0	1873.92								No Quan Values	High	Not Found	High	Not Found	Not Found	Not Found	Not Found	Not Found	High	8.613e-05	0.0002129	4.2
	FALSE	High	[K].APSLYQTNPNYILYSK.[G]	1xDeamidated [N/Q]	0.000271575	0.00042322	1	1	10	P05825	P05825 [490-505]		0	1872.94	10.243	0.0587136	13.37	182.2	17.8	32.26			High	High	High	High	Not Found	Not Found	Peak Found	Not Found	High	8.613e-05	0.0001093	3.09	82.56
	FALSE	High	[K].APSLYQTNPNYILYSK.[G]		6.29858e-06	0.00042322	1	1	15	P05825	P05825 [490-505]		0	1871.95	3.427	0.536337	51.35	154.8	45.2	20.41	71.95		High	High	High	High	High	High	High	High	High	8.613e-05	6.388e-06	4.3	79.83
	FALSE	High	[R].TMPGVNLTGNSTSGQR.[G]	1xDeamidated [Q/N]	0.00239983	0.000694612	1	1	10	P05825	P05825 [73-88]		0	1620.76	5.322	0.388344	62.29	168.4	31.6	36.99	56.26		High	High	High	High	Peak Found	Peak Found	High	Peak Found	High	0.0002225	0.0005379	2.39	46.2
	FALSE	High	[R].QGNLYAGDTQNTNSDSYTR.[S]	2xDeamidated [N11; N13]	0.00276701	0.000694612	1	1	1	P05825	P05825 [278-296]		0	2106.88								No Quan Values	Not Found	Not Found	Not Found	Not Found	Not Found	Not Found	Not Found	High	High	0.0002225	0.0005959	3.23
	FALSE	High	[K].GQGCYASAGGCYLQGNDDLKAETSINK.[E]	2xCarbamidomethyl [C4; C11]	0.00254473	0.000694612	1	1	3	P05825	P05825 [506-532]		1	2877.28	3.785	0.709009	2.56	158.2	41.8	2.44			High	High	Not Found	Not Found	Not Found	Not Found	Not Found	Peak Found	High	0.0002225	0.0005631	3.27	60.49
	FALSE	High	[R].AGNAQTTGDLAGANYIAGAGAYTYNEPGR.[T]	1xDeamidated [N14]	0.00248159	0.000694612	1	1	1	P05825	P05825 [708-736]		0	2845.3								No Quan Values	High	Not Found	Not Found	Not Found	Not Found	Not Found	Not Found	Not Found	High	0.0002225	0.0005521	3.65
	FALSE	High	[R].AGTYATTLPAGR.[E]		0.00239983	0.000694612	1	1	14	P05825	P05825 [236-247]		0	1178.62	3.866	0.335043	34.45	158.9	41.1	10.97	44.78		High	High	High	High	High	High	High	High	High	0.0002225	0.0005409	2	28.56
	FALSE	High	[R].MKDLSSNTQALTGTNTGGAIDGVSTTDR.[S]	2xDeamidated [N15; Q/N]; 1xOxidation [M1]	0.00748971	0.00101996	1	1	2	P05825	P05825 [396-423]		1	2829.31	0.803	0.753927	52.52	89.1	110.9	41.39	31.26		High	Peak Found	Peak Found	Peak Found	Peak Found	Not Found	Not Found	Peak Found	High	0.0006667	0.00117	4.13	56.72
	FALSE	High	[R].IPEGLAGGTEGKFNEK.[A]	1xDeamidated [N14]	0.00505533	0.00101996	1	1	2	P05825	P05825 [339-354]		1	1647.82	4.322	0.552337	73.22	160.3	39.7	24.03	66.66		Peak Found	Peak Found	High	Peak Found	Not Found	Peak Found	Not Found	Peak Found	High	0.0006552	0.0008954	2.15	40.09
	FALSE	High	[R].GMGPENTLILIDGKPVSSR.[N]	1xDeamidated [N6]	0.0042763	0.00101996	1	1	2	P05825	P05825 [98-116]		0	1985.04								No Quan Values	Not Found	Not Found	High	High	Not Found	Not Found	Not Found	Not Found	High	0.0006211	0.0008012	3.61
	FALSE	High	[R].YGNGAAGGVVNIITK.[K]		0.00406687	0.00101996	1	1	4	P05825	P05825 [155-169]		0	1433.77	3.153	0.748473	60.64	153.3	46.7	29.16	63.95		High	High	Peak Found	Peak Found	Peak Found	Peak Found	Peak Found	High	High	0.0005794	0.0007747	2.07	61.67
	FALSE	High	[K].GQPAVGPETK.[E]		0.00885239	0.00101996	1	1	27	P05825	P05825 [662-671]		0	983.516	3.543	0.487026	75.74	160.3	39.7	57.06	57.05		High	High	High	High	High	High	High	High	High	0.0006874	0.001312	1.24	13.26
	FALSE	High	[R].MKDLSSNTQALTGTNTGGAIDGVSTTDR.[S]	1xDeamidated [Q9]	0.0205451	0.0018837	1	1	4	P05825	P05825 [396-423]		1	2812.33	100	9.3505e-17		200		45.43			High	Peak Found	High	Peak Found	Not Found	Not Found	Not Found	Not Found	High	0.0008884	0.002446	3.52	65.57
	FALSE	High	[R].NKIEAGYVAVGQNAVGTDLYQWDNVPK.[A]		0.0192237	0.0018837	1	1	1	P05825	P05825 [556-582]		1	2949.47	100	9.3505e-17		200		91.9			High	Peak Found	Not Found	Not Found	Not Found	Not Found	Not Found	Not Found	High	0.0008884	0.00233	3.36	93.53
	FALSE	High	[K].EIGLEFKR.[D]		0.0215946	0.00222951	1	1	10	P05825	P05825 [533-540]		1	991.557	9.14	0.0327907	52.34	177.2	22.8	26.94	43.93		High	High	High	High	Not Found	High	High	Peak Found	High	0.00091	0.002548	1.86	34.26
	FALSE	High	[R].LYGNLDK.[T]		0.0276893	0.00283081	1	1	12	P05825	P05825 [213-219]		0	822.436	2.626	0.803641	50.2	140.5	59.5	15.78	51.04		High	High	High	High	High	High	Peak Found	High	High	0.001088	0.003156	0.87	20.05
	FALSE	High	[K].EIGLEFK.[R]		0.0394622	0.00360187	1	1	11	P05825	P05825 [533-539]		0	835.456	2.423	0.935138	47.21	141.3	58.7	7.11	68.25		High	High	Peak Found	High	High	High	High	High	High	0.001455	0.004329	0.94	50.15
	FALSE	High	[R].DGWLAGVTWFR.[N]		0.0391398	0.00360187	1	1	3	P05825	P05825 [541-551]		0	1307.65	100	9.3505e-17		200		53.59			Peak Found	Peak Found	High	High	Not Found	Not Found	Not Found	Not Found	High	0.001455	0.004313	1.54	110.61
	FALSE	High	[K].DINGVVR.[W]	1xDeamidated [N3]	0.0836278	0.0078271	1	1	1	P05825	P05825 [254-260]		0	773.415	1.482	0.977283	19.02	119.4	80.6	8.97	51.68		Peak Found	Peak Found	High	Peak Found	Peak Found	Peak Found	Peak Found	Peak Found	High	0.002448	0.009485	2.02	21.1
	FALSE	High	[K].DINGVVR.[W]		0.0904853	0.0086012	1	1	3	P05825	P05825 [254-260]		0	772.431	1.782	0.996625	57.68	122.3	77.7	17.02	56.83		Peak Found	High	Peak Found	Peak Found	Peak Found	High	High	Peak Found	High	0.002594	0.01045	1.4	20.32
FALSE	High	Master Protein	707	P23843	Periplasmic oligopeptide-binding protein OS=Escherichia coli (strain K12) OX=83333 GN=oppA PE=1 SV=2	>sp|P23843|OPPA_ECOLI Periplasmic oligopeptide-binding protein OS=Escherichia coli (strain K12) OX=83333 GN=oppA PE=1 SV=2	0	259.06	70	32	724	32	543	60.9	6.49	1700.38	32	0	0	2.277	1.19	0.506863	0.927496	76.87	137.1	62.9	17.05	48.87	148.9	158.5	142.4	104.6	86	22.6	53	84.2	1.2558e+08	1.33696e+08	1.20067e+08	8.81862e+07	7.25162e+07	1.90272e+07	4.46723e+07	7.10076e+07	1
	Checked	Confidence	Annotated Sequence	Modifications	Qvality PEP	Qvality q-value	# Protein Groups	# Proteins	# PSMs	Master Protein Accessions	Positions in Master Proteins	Modifications in Master Proteins	# Missed Cleavages	Theo. MH+ [Da]	Abundance Ratio: (active) / (inactive)	Abundance Ratio Adj. P-Value: (active) / (inactive)	Abundance Ratio Variability [%]: (active) / (inactive)	Abundances (Grouped): active	Abundances (Grouped): inactive	Abundances (Grouped) CV [%]: active	Abundances (Grouped) CV [%]: inactive	Quan Info	Found in Sample: [S5] F5: Sample, active-rep1, active	Found in Sample: [S6] F6: Sample, active-rep2, active	Found in Sample: [S7] F7: Sample, active-rep3, active	Found in Sample: [S8] F8: Sample, active-rep4, active	Found in Sample: [S1] F1: Sample, inactive-rep1, inactive	Found in Sample: [S2] F2: Sample, inactive-rep2, inactive	Found in Sample: [S3] F3: Sample, inactive-rep3, inactive	Found in Sample: [S4] F4: Sample, inactive-rep4, inactive	Confidence (by Search Engine): Sequest HT	Percolator q-Value (by Search Engine): Sequest HT	Percolator PEP (by Search Engine): Sequest HT	XCorr (by Search Engine): Sequest HT	Top Apex RT [min]
	FALSE	High	[K].LLVHPSTSPVPK.[A]		0.000123503	0.00042322	1	1	29	P23843	P23843 [184-195]		0	1274.75	2.017	0.966926	18.86	133.7	66.3	6.64	48.28		High	High	High	High	High	High	High	High	High	8.613e-05	6.042e-05	2.97	31.15
	FALSE	High	[R].LVKPWVGGYTGK.[D]		0.000165614	0.00042322	1	1	16	P23843	P23843 [516-527]		0	1304.74	3.159	0.74855	48.09	151.9	48.1	13.47	66.84		High	High	High	High	Peak Found	Not Found	Peak Found	High	High	8.613e-05	7.506e-05	2.38	41.13
	FALSE	High	[R].LVKPWVGGYTGKDPLDNTYTR.[N]		3.22098e-06	0.00042322	1	1	18	P23843	P23843 [516-536]		1	2380.23	9.836	0.0182462	101.93	178.4	21.6	46.79	98.92		High	High	High	Not Found	Not Found	Not Found	Peak Found	High	High	8.613e-05	3.85e-06	3.95	71.67
	FALSE	High	[K].LTQPEWFGWSQEK.[R]		0.00134628	0.00042322	1	1	13	P23843	P23843 [353-365]		0	1635.78	7.985	0.00925855	74.98	177.7	22.3	48.42	76.68		High	High	High	High	High	High	Peak Found	High	High	8.613e-05	0.0003562	2.45	87.32
	FALSE	High	[K].LTQPEWFGWSQEKR.[N]		0.000135433	0.00042322	1	1	8	P23843	P23843 [353-366]		1	1791.88	6.655	0.130968	78.36	173.9	26.1	74.84	78.57		High	High	High	Peak Found	Not Found	Not Found	Peak Found	High	High	8.613e-05	6.445e-05	3.45	73.16
	FALSE	High	[K].WSDGTPVTAQDFVYSWQR.[S]		1.38127e-06	0.00042322	1	1	16	P23843	P23843 [108-125]		0	2142.99	4.496	0.436053	135.07	171.3	28.7	86.45	94.34		High	High	High	High	High	Not Found	High	High	High	8.613e-05	2.024e-06	4.33	97.87
	FALSE	High	[K].KPITDLGVK.[A]		0.000800725	0.00042322	1	1	16	P23843	P23843 [155-163]		0	970.593	1.943	0.977283	61.93	134.4	65.6	13.59	59.02		High	High	High	High	High	High	High	High	High	8.613e-05	0.0002446	3.25	20.89
	FALSE	High	[K].WSDGTPVTAQDFVYSWQR.[S]	1xDeamidated [Q]	0.000412962	0.00042322	1	1	6	P23843	P23843 [108-125]		0	2143.97	100	9.3505e-17		200		3.23			High	High	Not Found	Not Found	High	Not Found	High	Not Found	High	8.613e-05	0.0001495	3.76	100.65
	FALSE	High	[K].WTQPGNIVTNGAYTLK.[D]		0.000780843	0.00042322	1	1	8	P23843	P23843 [205-220]		0	1762.91	2.308	0.919984	51.91	139.5	60.5	20.35	68.66		High	High	High	Peak Found	Peak Found	High	Peak Found	Peak Found	High	8.613e-05	0.0002402	2.01	76.21
	FALSE	High	[K].WTQPGNIVTNGAYTLK.[D]	1xDeamidated [N/Q]	1.55753e-05	0.00042322	1	1	26	P23843	P23843 [205-220]		0	1763.9	2.363	0.898349	56.61	140.5	59.5	22.14	69.24		High	High	High	High	High	High	High	High	High	8.613e-05	1.262e-05	3.24	76.57
	FALSE	High	[K].SPAFDSIMAETLK.[V]		6.58611e-05	0.00042322	1	1	22	P23843	P23843 [469-481]		0	1409.7	3.479	0.462	78.83	148.7	51.3	53.68	57.08		High	High	High	High	High	High	High	High	High	8.613e-05	3.765e-05	2.7	89.32
	FALSE	High	[K].SPAFDSIMAETLK.[V]	1xOxidation [M8]	0.000323846	0.00042322	1	1	19	P23843	P23843 [469-481]		0	1425.69	1.447	0.977283	74.63	121.5	78.5	23.97	72.33		High	High	High	High	High	High	High	High	High	8.613e-05	0.0001247	2.74	63.03
	FALSE	High	[K].TVINQVTYLPIASEVTDVNR.[Y]		9.79518e-07	0.00042322	1	1	24	P23843	P23843 [242-261]		0	2232.19	3.051	0.783768	136.52	167.5	32.5	71.94	101.97		High	High	High	High	High	High	High	High	High	8.613e-05	1.568e-06	4.79	100.17
	FALSE	High	[K].TVINQVTYLPIASEVTDVNR.[Y]	1xDeamidated [Q/N]	7.51098e-06	0.00042322	1	1	22	P23843	P23843 [242-261]		0	2233.17	2.862	0.884346	12.54	148.2	51.8	1.47	12.04		High	High	High	High	High	Not Found	Not Found	High	High	8.613e-05	7.305e-06	4.42	103.22
	FALSE	High	[R].NNGSEVQSLDPHK.[I]		8.6125e-05	0.00042322	1	1	26	P23843	P23843 [44-56]		0	1424.68	1.846	0.987041	63.84	129.7	70.3	27.93	65.11		High	High	High	High	High	High	High	High	High	8.613e-05	4.59e-05	3.24	18.03
	FALSE	High	[R].NNGSEVQSLDPHKIEGVPESNISR.[D]		0.000245586	0.00042322	1	1	16	P23843	P23843 [44-67]		1	2606.28	7.065	0.0199578	129.51	175.8	24.2	23.16	117.73		High	High	High	High	High	Peak Found	High	High	High	8.613e-05	0.0001013	3.37	57.34
	FALSE	High	[R].NNGSEVQSLDPHKIEGVPESNISR.[D]	1xDeamidated [N/Q]	0.000134302	0.00042322	1	1	14	P23843	P23843 [44-67]		1	2607.26	2.69	0.921771	76.69	140.1	59.9	36.98	75.45		High	High	High	Peak Found	Peak Found	Peak Found	Peak Found	High	High	8.613e-05	6.412e-05	4.29	63.04
	FALSE	High	[R].NNGSEVQSLDPHKIEGVPESNISR.[D]	2xDeamidated [N2; N21]	0.000434263	0.00042322	1	1	5	P23843	P23843 [44-67]		1	2608.25								No Quan Values	Not Found	Not Found	High	High	Not Found	Not Found	Not Found	High	High	8.613e-05	0.000155	4.22
	FALSE	High	[R].SGEIDMTNNSMPIELFQK.[L]		3.57159e-05	0.00042322	1	1	16	P23843	P23843 [264-281]		0	2053.96	3.742	0.612008	107.28	157.8	42.2	82.43	95.56		High	High	High	High	High	High	High	High	High	8.613e-05	2.363e-05	3.57	97.86
	FALSE	High	[R].SGEIDMTNNSMPIELFQK.[L]	1xDeamidated [Q/N]	0.000437918	0.00042322	1	1	6	P23843	P23843 [264-281]		0	2054.94	4.454	0.514879	26.68	163.3	36.7	25.05			Peak Found	High	Not Found	Not Found	Not Found	Not Found	Not Found	High	High	8.613e-05	0.0001564	3.55	100.25
	FALSE	High	[R].SGEIDMTNNSMPIELFQK.[L]	1xOxidation [M]	1.29521e-05	0.00042322	1	1	31	P23843	P23843 [264-281]		0	2069.95	2.259	0.963291	95.89	138.7	61.3	49.77	69.43		High	High	High	High	High	High	High	High	High	8.613e-05	1.098e-05	3.86	86.48
	FALSE	High	[R].SGEIDMTNNSMPIELFQK.[L]	2xOxidation [M6; M11]	3.59184e-06	0.00042322	1	1	26	P23843	P23843 [264-281]		0	2085.95	0.685	0.367418	60.93	81.3	118.7	33.26	73.53		High	High	High	High	High	High	High	High	High	8.613e-05	4.169e-06	4.41	72.99
	FALSE	High	[R].SGEIDMTNNSMPIELFQK.[L]	1xDeamidated [N/Q]; 2xOxidation [M6; M11]	0.000143617	0.00042322	1	1	17	P23843	P23843 [264-281]		0	2086.93	1.631	0.996625	21.51	124	76	31.21			High	High	High	High	High	High	High	High	High	8.613e-05	6.759e-05	4.09	76.74
	FALSE	High	[K].AEQQLDKDSAIVPVYYYVNAR.[L]	1xDeamidated [N/Q]	9.34016e-06	0.00042322	1	1	8	P23843	P23843 [495-515]		1	2443.21								No Quan Values	High	High	High	High	High	Not Found	High	High	High	8.613e-05	8.568e-06	5.01
	FALSE	High	[K].AEQQLDKDSAIVPVYYYVNAR.[L]		6.44137e-07	0.00042322	1	1	15	P23843	P23843 [495-515]		1	2442.23	100	9.3505e-17	100.9	199.3	0.7	75.26	81.89		High	High	High	High	High	Not Found	High	High	High	8.613e-05	1.144e-06	4.61	86.78
	FALSE	High	[R].AGWCADYNEPTSFLNTMLSNSSMNTAHYK.[S]	1xCarbamidomethyl [C4]; 1xDeamidated [N]; 1xOxidation [M17]	0.000627947	0.00042322	1	1	2	P23843	P23843 [440-468]		0	3327.4								No Quan Values	High	Not Found	Not Found	Not Found	Not Found	Not Found	Not Found	Not Found	High	8.613e-05	0.000204	4.85
	FALSE	High	[R].AGWCADYNEPTSFLNTMLSNSSMNTAHYK.[S]	1xCarbamidomethyl [C4]; 2xOxidation [M17; M23]	5.19406e-06	0.00042322	1	1	5	P23843	P23843 [440-468]		0	3342.41	4.736	0.500332	73.04	165.1	34.9	69.1	18.01		High	High	Not Found	Not Found	Peak Found	Not Found	Not Found	High	High	8.613e-05	5.533e-06	4.74	88.43
	FALSE	High	[K].AQGNMPAYGYTPPYTDGAK.[L]	1xDeamidated [N/Q]; 1xOxidation [M5]	0.000241503	0.00042322	1	1	17	P23843	P23843 [334-352]		0	2018.88	0.292	0.0993921	103.98	41.3	158.7	76.01	96.04		High	High	High	High	High	Not Found	High	High	High	8.613e-05	0.0001001	3.51	49.91
	FALSE	High	[K].AQGNMPAYGYTPPYTDGAK.[L]	1xOxidation [M5]	2.44924e-05	0.00042322	1	1	29	P23843	P23843 [334-352]		0	2017.9	1.156	0.85083	55.52	108.7	91.3	21.13	57.82		High	High	High	High	High	High	High	High	High	8.613e-05	1.784e-05	4.44	48.25
	FALSE	High	[K].AQGNMPAYGYTPPYTDGAK.[L]	1xDeamidated [N/Q]	0.00189812	0.00042322	1	1	11	P23843	P23843 [334-352]		0	2002.89								No Quan Values	High	High	Not Found	Not Found	High	Not Found	High	High	High	8.613e-05	0.0004559	2.53
	FALSE	High	[K].AQGNMPAYGYTPPYTDGAK.[L]		5.23779e-06	0.00042322	1	1	28	P23843	P23843 [334-352]		0	2001.9	1.049	0.823846	82.06	89.7	110.3	50.49	57.86		High	High	High	High	High	High	High	High	High	8.613e-05	5.542e-06	3.79	59.46
	FALSE	High	[K].AIDDHTLEVTLSEPVPYFYK.[L]		6.19386e-06	0.00042322	1	1	2	P23843	P23843 [164-183]		0	2337.16	100	9.3505e-17		200					High	Not Found	Not Found	Not Found	Not Found	Not Found	Not Found	Not Found	High	8.613e-05	6.313e-06	4.56	102.09
	FALSE	High	[R].HQGTFDVAR.[A]		0.00256613	0.000694612	1	1	25	P23843	P23843 [431-439]		0	1030.51	3.102	0.61089	63.14	156.4	43.6	28.41	54.62		High	High	High	High	High	High	High	High	High	0.0002225	0.0005657	2.05	15.13
	FALSE	High	[K].KLAIAASSLWK.[K]		0.00202968	0.000694612	1	1	11	P23843	P23843 [399-409]		1	1187.71	1.588	0.983088	68.38	137.1	62.9	43.1	64.53		High	High	High	Peak Found	Not Found	Not Found	Peak Found	High	High	0.0001658	0.0004784	2.04	59.24
	FALSE	High	[R].SPTYWNNAK.[T]	1xDeamidated [N]	0.00209884	0.000694612	1	1	27	P23843	P23843 [233-241]		0	1081.49	1.755	0.999957	62.35	125.8	74.2	24.5	52.74		High	High	High	High	High	High	High	High	High	0.0001658	0.0004922	2.32	23.67
	FALSE	High	[R].DLFEGLLVSDLDGHPAPGVAESWDNKDAK.[V]		0.00242002	0.000694612	1	1	3	P23843	P23843 [68-96]		1	3095.5	100	9.3505e-17		200		68.37			High	High	Not Found	Not Found	Not Found	Not Found	Not Found	Not Found	High	0.0002225	0.0005435	3.59	106.2
	FALSE	High	[K].WTQPGNIVTNGAYTLK.[D]	2xDeamidated [N10; Q/N]	0.00295872	0.000694612	1	1	3	P23843	P23843 [205-220]		0	1764.88	100	9.3505e-17		200					Not Found	Not Found	High	Not Found	Not Found	Not Found	High	Not Found	High	0.0003552	0.0006238	3.05	80.83
	FALSE	High	[K].DPLDNTYTR.[N]		0.00688897	0.00101996	1	1	15	P23843	P23843 [528-536]		0	1094.51	1.697	0.998012	52.06	122.9	77.1	7.79	59.56		High	High	High	High	High	High	High	High	High	0.0006667	0.001103	2.61	29.96
	FALSE	High	[R].HQGTFDVAR.[A]	1xDeamidated [Q2]	0.00464955	0.00101996	1	1	8	P23843	P23843 [431-439]		0	1031.49	2.357	0.942124	60.6	128.9	71.1	43.79	40.04		High	High	High	High	High	Peak Found	Peak Found	Peak Found	High	0.0006552	0.0008453	2.18	16.51
	FALSE	High	[R].SGEIDMTNNSMPIELFQK.[L]	1xDeamidated [N/Q]; 1xOxidation [M]	0.00577936	0.00101996	1	1	7	P23843	P23843 [264-281]		0	2070.94	4.467	0.477731	25.07	163.4	36.6	23.58			High	High	High	Not Found	Not Found	Not Found	High	Peak Found	High	0.0006552	0.0009797	3.62	88.97
	FALSE	High	[R].NNGSEVQSLDPHK.[I]	1xDeamidated [N/Q]	0.00522737	0.00101996	1	1	6	P23843	P23843 [44-56]		0	1425.66	1.718	0.999796	49.59	126.4	73.6	21.35	60.35		High	High	High	High	Peak Found	Peak Found	Peak Found	Peak Found	High	0.0006552	0.0009172	2.25	20.23
	FALSE	High	[K].IEGVPESNISR.[D]		0.0101183	0.00101996	1	1	14	P23843	P23843 [57-67]		0	1200.62	2.58	0.816264	50.35	140.9	59.1	12.01	53.33		High	High	High	High	High	High	High	High	High	0.0006874	0.001438	1.86	33.97
	FALSE	High	[R].SPTYWNNAK.[T]		0.00403297	0.00101996	1	1	15	P23843	P23843 [233-241]		0	1080.51	1.731	0.996625	45.54	132.5	67.5	16.6	41.85		High	High	High	High	High	High	High	High	High	0.0005794	0.0007695	2.62	21.36
	FALSE	High	[K].LTQPEWFGWSQEK.[R]	1xDeamidated [Q]	0.0144851	0.00138802	1	1	3	P23843	P23843 [353-365]		0	1636.76	4.423	0.576724	103.79	177.3	22.7	51.79	90.81		Peak Found	High	Peak Found	Peak Found	Peak Found	Not Found	High	High	High	0.0007634	0.001864	1.66	90.83
	FALSE	High	[K].KNIGVNVK.[L]		0.0149761	0.00160084	1	1	13	P23843	P23843 [410-417]		1	871.536	2.172	0.932048	61.06	139.7	60.3	11.22	50.42		High	High	High	High	High	High	High	High	High	0.0007949	0.001912	2.51	7.5
	FALSE	High	[K].LLAEAGYTADKPLTINLLYNTSDLHK.[K]		0.0189067	0.0018837	1	1	2	P23843	P23843 [373-398]		0	2874.52	100	9.3505e-17		200					High	Not Found	Not Found	Not Found	Not Found	Not Found	Not Found	Not Found	High	0.0008884	0.002298	3.1	94.72
	FALSE	High	[K].TVINQVTYLPIASEVTDVNR.[Y]	2xDeamidated [N4; N19]	0.0286203	0.00283081	1	1	2	P23843	P23843 [242-261]		0	2234.16								No Quan Values	Not Found	Not Found	Not Found	Not Found	High	Not Found	Not Found	Not Found	High	0.001095	0.00325	3.38
	FALSE	High	[K].VWTFHLR.[K]		0.0259156	0.00283081	1	1	5	P23843	P23843 [97-103]		0	958.526	4.404	0.527581	94.04	163	37	89.93	64.65		High	High	High	Peak Found	Not Found	Not Found	Peak Found	Peak Found	High	0.001052	0.002974	1.54	53.3
	FALSE	High	[R].DLFEGLLVSDLDGHPAPGVAESWDNKDAK.[V]	1xDeamidated [N25]	0.0414517	0.00360187	1	1	2	P23843	P23843 [68-96]		1	3096.48								No Quan Values	High	High	Not Found	Not Found	Not Found	Not Found	Not Found	Not Found	High	0.001455	0.004548	4.25
	FALSE	High	[K].AQGNMPAYGYTPPYTDGAK.[L]	2xDeamidated [Q2; N4]; 1xOxidation [M5]	0.0438957	0.00371831	1	1	1	P23843	P23843 [334-352]		0	2019.86								No Quan Values	Not Found	Not Found	Not Found	Not Found	High	Not Found	Not Found	Not Found	High	0.001485	0.004776	3.21
	FALSE	High	[K].VKAQGNMPAYGYTPPYTDGAK.[L]	1xOxidation [M7]	0.0449852	0.00371831	1	1	2	P23843	P23843 [332-352]		1	2245.06	1.632	0.996625	47.27	123.2	76.8	18.17	50.71		High	Peak Found	High	Peak Found	Peak Found	Peak Found	Peak Found	Peak Found	High	0.001493	0.004903	2.67	39.83
	FALSE	High	[R].AGWCADYNEPTSFLNTMLSNSSMNTAHYK.[S]	1xCarbamidomethyl [C4]; 1xDeamidated [N]; 2xOxidation [M17; M23]	0.0492076	0.00462748	1	1	2	P23843	P23843 [440-468]		0	3343.4								No Quan Values	Not Found	High	Not Found	Not Found	Not Found	Not Found	Not Found	High	High	0.001706	0.005381	3.5
	FALSE	High	[K].LVNQEWK.[T]	1xDeamidated [Q/N]	0.0690878	0.0061407	1	1	4	P23843	P23843 [418-424]		0	917.473	1.509	0.978258	59.24	119	81	16.74	58.04		High	Peak Found	High	High	High	Peak Found	Peak Found	Peak Found	High	0.002023	0.007663	1.36	25.08
	FALSE	High	[K].LVNQEWK.[T]		0.0696431	0.00624742	1	1	16	P23843	P23843 [418-424]		0	916.489	1.784	0.996625	43.88	131.9	68.1	12.23	44.13		High	High	High	High	High	High	High	High	High	0.002067	0.007724	1.57	21.19
	FALSE	High	[R].SGEIDMTNNSMPIELFQK.[L]	2xDeamidated [N9; Q17]; 1xOxidation [M11]	0.073064	0.00652186	1	1	1	P23843	P23843 [264-281]		0	2071.92								No Quan Values	Not Found	High	Not Found	Not Found	Not Found	Not Found	Not Found	Not Found	High	0.002128	0.008132	2.73
	FALSE	High	[R].AGWCADYNEPTSFLNTMLSNSSMNTAHYK.[S]	1xCarbamidomethyl [C4]; 2xDeamidated [N15; N20]; 2xOxidation [M17; M23]	0.0742388	0.00665256	1	1	1	P23843	P23843 [440-468]		0	3344.38								No Quan Values	High	Not Found	Not Found	Not Found	Not Found	Not Found	Not Found	Not Found	High	0.002189	0.008287	2.58
	FALSE	High	[K].LAIAASSLWKK.[N]		0.0810217	0.00742296	1	1	1	P23843	P23843 [400-410]		1	1187.71	100	9.3505e-17		200		30.63			Peak Found	Peak Found	High	Peak Found	Not Found	Not Found	Not Found	Not Found	High	0.002357	0.009155	1.36	55.53
	FALSE	High	[K].TFLDTR.[H]		0.089777	0.0086012	1	1	5	P23843	P23843 [425-430]		0	752.394	1.458	0.978258	54.45	119.7	80.3	9.35	60.43		High	High	High	High	Peak Found	High	Peak Found	Peak Found	High	0.002578	0.01034	1.31	24.89
	FALSE	High	[K].LAIAASSLWK.[K]		0.0926411	0.00882742	1	1	7	P23843	P23843 [400-409]		0	1059.62	2.535	0.859213	40.3	143.4	56.6	18.58	58.02		Peak Found	High	High	High	High	Peak Found	High	High	High	0.002671	0.01068	0.91	75.51
	FALSE	High	[K].LGMDRDIIVNK.[V]	1xOxidation [M3]	0.0986211	0.00958837	1	1	6	P23843	P23843 [321-331]		1	1289.69	1.831	0.990628	39	126.1	73.9	20.68	32.1		High	Peak Found	High	High	High	Peak Found	Peak Found	Peak Found	High	0.002796	0.01152	2.02	23.33
FALSE	High	Master Protein	1050	P0A6F5	Chaperonin GroEL OS=Escherichia coli (strain K12) OX=83333 GN=groEL PE=1 SV=2	>sp|P0A6F5|CH60_ECOLI Chaperonin GroEL OS=Escherichia coli (strain K12) OX=83333 GN=groEL PE=1 SV=2	0	235.56	58	29	589	29	548	57.3	4.94	1192.95	29	0	0	1.696	0.76	0.909367	0.99728	72.49	126.3	73.7	12.82	53.42	128.4	143.1	129	104.1	113.1	26.5	57.2	98.6	5.98052e+07	6.66305e+07	6.00731e+07	4.84906e+07	5.26629e+07	1.23567e+07	2.66353e+07	4.59367e+07	1
	Checked	Confidence	Annotated Sequence	Modifications	Qvality PEP	Qvality q-value	# Protein Groups	# Proteins	# PSMs	Master Protein Accessions	Positions in Master Proteins	Modifications in Master Proteins	# Missed Cleavages	Theo. MH+ [Da]	Abundance Ratio: (active) / (inactive)	Abundance Ratio Adj. P-Value: (active) / (inactive)	Abundance Ratio Variability [%]: (active) / (inactive)	Abundances (Grouped): active	Abundances (Grouped): inactive	Abundances (Grouped) CV [%]: active	Abundances (Grouped) CV [%]: inactive	Quan Info	Found in Sample: [S5] F5: Sample, active-rep1, active	Found in Sample: [S6] F6: Sample, active-rep2, active	Found in Sample: [S7] F7: Sample, active-rep3, active	Found in Sample: [S8] F8: Sample, active-rep4, active	Found in Sample: [S1] F1: Sample, inactive-rep1, inactive	Found in Sample: [S2] F2: Sample, inactive-rep2, inactive	Found in Sample: [S3] F3: Sample, inactive-rep3, inactive	Found in Sample: [S4] F4: Sample, inactive-rep4, inactive	Confidence (by Search Engine): Sequest HT	Percolator q-Value (by Search Engine): Sequest HT	Percolator PEP (by Search Engine): Sequest HT	XCorr (by Search Engine): Sequest HT	Top Apex RT [min]
	FALSE	High	[K].GGDGNYGYNAATEEYGNMIDMGILDPTK.[V]	1xDeamidated [N17]	5.12164e-05	0.00042322	1	1	2	P0A6F5	P0A6F5 [471-498]		0	2967.27								No Quan Values	High	Not Found	Not Found	Not Found	Not Found	Not Found	Not Found	Not Found	High	8.613e-05	3.112e-05	4.2
	FALSE	High	[K].GGDGNYGYNAATEEYGNMIDMGILDPTK.[V]	1xDeamidated [N17]; 2xOxidation [M18; M21]	0.00126958	0.00042322	1	1	3	P0A6F5	P0A6F5 [471-498]		0	2999.26								No Quan Values	Not Found	Not Found	Not Found	Not Found	High	Not Found	Not Found	High	High	8.613e-05	0.0003427	2.56
	FALSE	High	[R].GIDKAVTAAVEELK.[A]		1.71766e-06	0.00042322	1	1	14	P0A6F5	P0A6F5 [119-132]		1	1443.81	1.924	0.996625	98.02	144.5	55.5	59.22	72.79		High	High	High	Peak Found	Not Found	Not Found	High	High	High	8.613e-05	2.39e-06	3.43	77.77
	FALSE	High	[K].LAGGVAVIK.[V]		0.000938944	0.00042322	1	1	15	P0A6F5	P0A6F5 [372-380]		0	827.535	1.64	0.996625	52.32	126	74	11.95	58.34		High	High	High	High	High	High	High	High	High	8.613e-05	0.0002738	2.51	30.4
	FALSE	High	[K].LADLRGQNEDQNVGIK.[V]		0.00147627	0.00042322	1	1	14	P0A6F5	P0A6F5 [426-441]		1	1769.91	3.983	0.301524	79.91	160.8	39.2	12.28	70.88		High	High	High	High	High	Peak Found	High	High	High	8.613e-05	0.000382	3.1	33.78
	FALSE	High	[R].GQNEDQNVGIK.[V]		0.00109182	0.00042322	1	1	25	P0A6F5	P0A6F5 [431-441]		0	1201.58	2.328	0.898134	74.18	148	52	26.25	55.07		High	High	High	High	High	High	High	High	High	8.613e-05	0.0003069	2.37	15.45
	FALSE	High	[K].VGAATEVEMKEK.[K]	1xOxidation [M9]	0.000233539	0.00042322	1	1	19	P0A6F5	P0A6F5 [381-392]		1	1307.65	0.704	0.430456	69.5	88.3	111.7	45.63	56.12		High	High	High	High	High	High	High	High	High	8.613e-05	9.756e-05	3.03	11.93
	FALSE	High	[K].VGAATEVEMKEK.[K]		0.000907989	0.00042322	1	1	5	P0A6F5	P0A6F5 [381-392]		1	1291.66	2.3	0.952816	123.54	131.2	68.8	94.74	91.79		Peak Found	High	Peak Found	Peak Found	Peak Found	Peak Found	Peak Found	High	High	8.613e-05	0.0002686	3.29	17.55
	FALSE	High	[R].QIVLNCGEEPSVVANTVK.[G]	1xCarbamidomethyl [C6]	0.000318462	0.00042322	1	1	13	P0A6F5	P0A6F5 [453-470]		0	1957.01	1.335	0.94089	56.84	113.7	86.3	33.12	59.32		High	High	High	High	High	High	High	High	High	8.613e-05	0.0001228	3.95	71.68
	FALSE	High	[R].QIVLNCGEEPSVVANTVK.[G]	1xCarbamidomethyl [C6]; 1xDeamidated [Q/N]	7.65879e-05	0.00042322	1	1	21	P0A6F5	P0A6F5 [453-470]		0	1957.99	1.895	0.987364	58.15	130.9	69.1	28.79	50.72		High	High	High	High	Peak Found	Not Found	Peak Found	High	High	8.613e-05	4.197e-05	3.07	74.65
	FALSE	High	[R].QQIEEATSDYDR.[E]		0.000162861	0.00042322	1	1	15	P0A6F5	P0A6F5 [351-362]		0	1454.64	2.267	0.918314	73.42	140.6	59.4	18.61	82.09		High	High	High	High	High	High	High	High	High	8.613e-05	7.437e-05	3.63	24.62
	FALSE	High	[R].QQIEEATSDYDREK.[L]		3.04571e-05	0.00042322	1	1	30	P0A6F5	P0A6F5 [351-364]		1	1711.78	1.531	0.988042	66.67	116.3	83.7	23.12	53.92		High	High	High	High	High	High	High	High	High	8.613e-05	2.095e-05	4.53	20.89
	FALSE	High	[R].QQIEEATSDYDREK.[L]	1xDeamidated [Q]	6.26304e-05	0.00042322	1	1	24	P0A6F5	P0A6F5 [351-364]		1	1712.76	1.325	0.940832	41.83	112	88	23.4	32.64		High	High	High	High	High	Peak Found	High	High	High	8.613e-05	3.614e-05	3.36	22.91
	FALSE	High	[K].AVTAAVEELK.[A]		0.00179001	0.00042322	1	1	26	P0A6F5	P0A6F5 [123-132]		0	1030.58	0.932	0.645718	48.15	97.5	102.5	21.16	46.6		High	High	High	High	High	High	High	High	High	8.613e-05	0.0004386	2.03	36.05
	FALSE	High	[K].AVAAGMNPMDLKR.[G]	2xOxidation [M6; M9]	0.000970953	0.00042322	1	1	13	P0A6F5	P0A6F5 [106-118]		1	1405.69	1.449	0.975873	63.38	118.3	81.7	31.53	60.33		High	Peak Found	High	Peak Found	High	High	High	High	High	8.613e-05	0.0002822	2.43	17.06
	FALSE	High	[K].AVAAGMNPMDLKR.[G]	1xOxidation [M]	0.000931108	0.00042322	1	1	14	P0A6F5	P0A6F5 [106-118]		1	1389.7	2.057	0.981054	56.96	134.6	65.4	30.01	69.8		High	High	Peak Found	Peak Found	High	Peak Found	High	High	High	8.613e-05	0.0002726	2.28	26.11
	FALSE	High	[R].EIELEDKFENMGAQMVK.[E]		0.000995674	0.00042322	1	1	4	P0A6F5	P0A6F5 [59-75]		1	2010.95	6.569	0.200286	43.46	173.6	26.4	39.78			High	High	Not Found	Not Found	Not Found	Not Found	Not Found	Peak Found	High	8.613e-05	0.0002863	3.7	87.32
	FALSE	High	[K].AVAAGMNPMDLKR.[G]		0.000209427	0.00042322	1	1	14	P0A6F5	P0A6F5 [106-118]		1	1373.7	2.484	0.926736	82.54	139.2	60.8	37.7	75.8		High	High	High	High	Peak Found	High	High	High	High	8.613e-05	8.968e-05	2.24	41.35
	FALSE	High	[K].DTTTIIDGVGEEAAIQGR.[V]		5.02278e-06	0.00042322	1	1	17	P0A6F5	P0A6F5 [328-345]		0	1845.92	1.938	0.983088	75.47	131.9	68.1	42.9	73.63		High	High	High	High	Peak Found	High	Peak Found	High	High	8.613e-05	5.376e-06	3.49	81.49
	FALSE	High	[K].AVAAGMNPMDLK.[R]	1xOxidation [M]	0.000225838	0.00042322	1	1	29	P0A6F5	P0A6F5 [106-117]		0	1233.6	1.172	0.87113	65.79	107.9	92.1	18.94	62.75		High	High	High	High	High	High	High	High	High	8.613e-05	9.517e-05	2.29	36.74
	FALSE	High	[K].AVAAGMNPMDLK.[R]		0.0015919	0.00042322	1	1	10	P0A6F5	P0A6F5 [106-117]		0	1217.6	1.191	0.896285	90.63	111	89	40.35	73.25		High	High	High	Peak Found	High	Peak Found	High	High	High	8.613e-05	0.0004024	2.13	55.13
	FALSE	High	[K].ARVEDALHATR.[A]		4.25907e-05	0.00042322	1	1	20	P0A6F5	P0A6F5 [394-404]		1	1238.66	3.567	0.43051	54.1	160.6	39.4	33.12	46.85		High	High	High	High	High	High	High	High	High	8.613e-05	2.708e-05	3.29	16.74
	FALSE	High	[K].AIAQVGTISANSDETVGK.[L]	1xDeamidated [N11]	0.000389429	0.00042322	1	1	6	P0A6F5	P0A6F5 [143-160]		0	1761.89	1.578	0.991562	49.79	120.3	79.7	14.54	58.16		High	High	High	Peak Found	Peak Found	Peak Found	Peak Found	Peak Found	High	8.613e-05	0.0001432	3	50.97
	FALSE	High	[K].AIAQVGTISANSDETVGK.[L]		1.23168e-05	0.00042322	1	1	21	P0A6F5	P0A6F5 [143-160]		0	1760.9	1.468	0.980429	66.55	109.4	90.6	24.04	60.35		High	High	High	High	High	Peak Found	High	High	High	8.613e-05	1.061e-05	3.59	47.7
	FALSE	High	[K].ANDAAGDGTTTATVLAQAIITEGLK.[A]	2xDeamidated [N2; Q17]	3.43501e-07	0.00042322	1	1	2	P0A6F5	P0A6F5 [81-105]		0	2404.21								No Quan Values	High	Not Found	Not Found	Not Found	High	Not Found	Not Found	Not Found	High	8.613e-05	7.1e-07	5.45
	FALSE	High	[K].ANDAAGDGTTTATVLAQAIITEGLK.[A]	1xDeamidated [N/Q]	4.1541e-08	0.00042322	1	1	4	P0A6F5	P0A6F5 [81-105]		0	2403.22	100	9.3505e-17		200					High	Not Found	Not Found	Not Found	Not Found	Not Found	Not Found	Not Found	High	8.613e-05	1.438e-07	5.57	114.33
	FALSE	High	[K].ANDAAGDGTTTATVLAQAIITEGLK.[A]		4.50503e-09	0.00042322	1	1	14	P0A6F5	P0A6F5 [81-105]		0	2402.24	1.306	0.942124	135.63	113.3	86.7	123.36	114.74		High	High	Peak Found	High	High	High	High	High	High	8.613e-05	2.684e-08	5.82	112.56
	FALSE	High	[K].VGAATEVEMK.[E]		0.00305949	0.000694612	1	1	12	P0A6F5	P0A6F5 [381-390]		0	1034.52								No Quan Values	High	High	High	High	Not Found	High	Not Found	High	High	0.0003552	0.0006395	2.43
	FALSE	High	[K].EGVITVEDGTGLQDELDVVEGMQFDR.[G]	1xDeamidated [Q13]; 1xOxidation [M22]	0.00338285	0.000694612	1	1	1	P0A6F5	P0A6F5 [172-197]		0	2868.31								No Quan Values	High	Not Found	Not Found	Not Found	Not Found	Not Found	Not Found	Not Found	High	0.0004174	0.0006828	2.59
	FALSE	High	[R].AAVEEGVVAGGGVALIR.[V]		0.00263142	0.000694612	1	1	5	P0A6F5	P0A6F5 [405-421]		0	1567.88	2.318	0.940989	87.8	129.5	70.5	62.48	69.33		High	Peak Found	High	Peak Found	Peak Found	Peak Found	Peak Found	High	High	0.0002225	0.0005745	2.08	73.25
	FALSE	High	[R].VEDALHATR.[A]		0.00370914	0.000694612	1	1	12	P0A6F5	P0A6F5 [396-404]		0	1011.52	2.091	0.962062	102.57	143.3	56.7	39.76	83.41		High	High	High	High	High	High	High	High	High	0.0004661	0.0007274	2.61	12.17
	FALSE	High	[K].LIAEAMDKVGK.[E]	1xOxidation [M6]	0.00349804	0.000694612	1	1	10	P0A6F5	P0A6F5 [161-171]		1	1190.64	1.096	0.85083	52.4	101.1	98.9	46.74	31.61		High	High	High	High	Peak Found	Peak Found	Peak Found	High	High	0.0004661	0.0007007	2.21	18.7
	FALSE	High	[K].AVAAGMNPMDLK.[R]	2xOxidation [M6; M9]	0.00237982	0.000694612	1	1	14	P0A6F5	P0A6F5 [106-117]		0	1249.59	1.129	0.877394	68.29	106.6	93.4	5.28	84.52		High	High	High	High	High	High	High	High	High	0.0002225	0.0005377	2.29	20.53
	FALSE	High	[R].EMLPVLEAVAK.[A]	1xOxidation [M2]	0.00201275	0.000694612	1	1	11	P0A6F5	P0A6F5 [232-242]		0	1215.67	1.698	0.996625	80.48	128.1	71.9	27.69	67.29		High	High	High	Peak Found	High	High	High	High	High	0.0001658	0.0004756	2	72.49
	FALSE	High	[K].LIAEAMDKVGK.[E]		0.00442187	0.00101996	1	1	7	P0A6F5	P0A6F5 [161-171]		1	1174.65	2.108	0.982017	56.88	130.9	69.1	35.9	74.78		High	High	High	High	High	Peak Found	Peak Found	Peak Found	High	0.0006211	0.0008192	1.76	33.77
	FALSE	High	[K].VGAATEVEMK.[E]	1xOxidation [M9]	0.00431224	0.00101996	1	1	8	P0A6F5	P0A6F5 [381-390]		0	1050.51	1.021	0.74591	70.76	101.1	98.9	35.86	68.51		High	Peak Found	High	High	High	High	High	High	High	0.0006211	0.0008046	1.97	14.96
	FALSE	High	[K].SFGAPTITK.[D]		0.00688897	0.00101996	1	1	16	P0A6F5	P0A6F5 [43-51]		0	921.504	1.863	0.983088	47.36	130.2	69.8	3.31	49.32		High	High	High	High	High	High	High	High	High	0.0006667	0.001104	1.9	32.2
	FALSE	High	[R].GVNVLADAVK.[V]	1xDeamidated [N3]	0.00706396	0.00101996	1	1	2	P0A6F5	P0A6F5 [19-28]		0	986.552	1.353	0.963291	60.27	115	85	12.16	79.92		High	Peak Found	Peak Found	Peak Found	Peak Found	Peak Found	Peak Found	Not Found	High	0.0006667	0.001123	1.62	53.38
	FALSE	High	[R].GVNVLADAVK.[V]		0.00420532	0.00101996	1	1	8	P0A6F5	P0A6F5 [19-28]		0	985.568	1.53	0.987661	51.82	119.3	80.7	10.97	59.94		Peak Found	High	High	High	Peak Found	High	High	High	High	0.0006211	0.000793	1.5	47.21
	FALSE	High	[R].GQNEDQNVGIK.[V]	1xDeamidated [N/Q]	0.00424066	0.00101996	1	1	13	P0A6F5	P0A6F5 [431-441]		0	1202.56	2.74	0.898134	63.38	146.5	53.5	26.91	64.4		High	High	High	High	Peak Found	High	High	High	High	0.0006211	0.0007976	2.07	17.04
	FALSE	High	[K].ALSVPCSDSK.[A]	1xCarbamidomethyl [C6]	0.00954367	0.00101996	1	1	11	P0A6F5	P0A6F5 [133-142]		0	1063.51	1.697	0.999006	40.27	125.5	74.5	4.83	47.82		High	Peak Found	High	High	High	High	High	High	High	0.0006874	0.001384	1.95	21.53
	FALSE	High	[K].ATLEDLGQAK.[R]		0.0050978	0.00101996	1	1	14	P0A6F5	P0A6F5 [312-321]		0	1045.55	1.854	0.984939	53.17	129.5	70.5	10.17	57.26		High	High	High	High	High	High	High	High	High	0.0006552	0.0009026	2.64	30.58
	FALSE	High	[R].EIELEDKFENMGAQMVK.[E]	2xOxidation [M11; M15]	0.0121581	0.001197	1	1	4	P0A6F5	P0A6F5 [59-75]		1	2042.94	1.712	0.999738	73.6	126.3	73.7	45.33	59.79		High	High	High	Peak Found	Peak Found	Peak Found	Peak Found	Peak Found	High	0.0007127	0.001645	2.2	53.76
	FALSE	High	[K].LADLRGQNEDQNVGIK.[V]	1xDeamidated [N/Q]	0.0158753	0.00179503	1	1	4	P0A6F5	P0A6F5 [426-441]		1	1770.9	2.241	0.966926	49.91	138	62	31.65	39.54		High	High	Peak Found	Peak Found	Peak Found	Peak Found	Peak Found	Peak Found	High	0.0008563	0.002006	2.93	36.86
	FALSE	High	[K].LIAEAMDK.[V]		0.0175431	0.0018837	1	1	14	P0A6F5	P0A6F5 [161-168]		0	890.465	1.179	0.880588	63.47	109.9	90.1	14.74	61.9		High	High	High	High	High	High	High	High	High	0.0008884	0.002171	1.74	24.17
	FALSE	High	[R].QQIEEATSDYDR.[E]	1xDeamidated [Q]	0.0221391	0.00222951	1	1	6	P0A6F5	P0A6F5 [351-362]		0	1455.62	100	9.3505e-17		200		26.42			High	High	High	High	Not Found	Not Found	Not Found	Not Found	High	0.0009254	0.002606	2.33	28.3
	FALSE	High	[K].LIAEAMDK.[V]	1xOxidation [M6]	0.0252797	0.00274475	1	1	13	P0A6F5	P0A6F5 [161-168]		0	906.46	1.898	0.983088	73.15	131.8	68.2	35.4	70.23		High	High	High	High	High	High	High	High	High	0.001052	0.002922	1.37	15.34
	FALSE	High	[R].EMLPVLEAVAK.[A]		0.0574116	0.00590924	1	1	5	P0A6F5	P0A6F5 [232-242]		0	1199.67	2.392	0.950773	43.59	136.6	63.4	28.63	49.72		High	High	High	High	Peak Found	Peak Found	Peak Found	Peak Found	High	0.001894	0.006252	1.19	89.61
	FALSE	High	[R].EIELEDK.[F]		0.0622379	0.00606054	1	1	1	P0A6F5	P0A6F5 [59-65]		0	875.436	4.247	0.566545	12.27	161.9	38.1	11.83			Peak Found	Peak Found	High	Peak Found	Not Found	Peak Found	Not Found	Not Found	High	0.001985	0.006849	1.35	20.87
	FALSE	High	[K].GGDGNYGYNAATEEYGNMIDMGILDPTK.[V]	2xOxidation [M18; M21]	0.0724831	0.00652186	1	1	2	P0A6F5	P0A6F5 [471-498]		0	2998.27	1.133	0.892469	113.18	73	127	96.06	69.79		High	Peak Found	Peak Found	Peak Found	Peak Found	Not Found	Peak Found	High	High	0.002128	0.008045	2.55	90.82
	FALSE	High	[R].QIVLNCGEEPSVVANTVK.[G]	1xCarbamidomethyl [C6]; 2xDeamidated [N15; N/Q]	0.0810217	0.00742296	1	1	2	P0A6F5	P0A6F5 [453-470]		0	1958.97								No Quan Values	Not Found	High	High	Not Found	Not Found	Not Found	Not Found	Not Found	High	0.00232	0.009098	1.97
FALSE	High	Master Protein	172	P02931	Outer membrane porin F OS=Escherichia coli (strain K12) OX=83333 GN=ompF PE=1 SV=1	>sp|P02931|OMPF_ECOLI Outer membrane porin F OS=Escherichia coli (strain K12) OX=83333 GN=ompF PE=1 SV=1	0	227.605	60	17	1434	17	362	39.3	4.96	3261.6	17	0	0	1.629	0.7	0.968976	0.998958	75.6	122.2	77.8	19.78	48.65	140.3	144.9	113.6	92.9	112.1	30.8	62.8	102.6	2.46449e+09	2.54579e+09	1.99512e+09	1.6323e+09	1.9687e+09	5.41565e+08	1103947304	1.80347e+09	1
	Checked	Confidence	Annotated Sequence	Modifications	Qvality PEP	Qvality q-value	# Protein Groups	# Proteins	# PSMs	Master Protein Accessions	Positions in Master Proteins	Modifications in Master Proteins	# Missed Cleavages	Theo. MH+ [Da]	Abundance Ratio: (active) / (inactive)	Abundance Ratio Adj. P-Value: (active) / (inactive)	Abundance Ratio Variability [%]: (active) / (inactive)	Abundances (Grouped): active	Abundances (Grouped): inactive	Abundances (Grouped) CV [%]: active	Abundances (Grouped) CV [%]: inactive	Quan Info	Found in Sample: [S5] F5: Sample, active-rep1, active	Found in Sample: [S6] F6: Sample, active-rep2, active	Found in Sample: [S7] F7: Sample, active-rep3, active	Found in Sample: [S8] F8: Sample, active-rep4, active	Found in Sample: [S1] F1: Sample, inactive-rep1, inactive	Found in Sample: [S2] F2: Sample, inactive-rep2, inactive	Found in Sample: [S3] F3: Sample, inactive-rep3, inactive	Found in Sample: [S4] F4: Sample, inactive-rep4, inactive	Confidence (by Search Engine): Sequest HT	Percolator q-Value (by Search Engine): Sequest HT	Percolator PEP (by Search Engine): Sequest HT	XCorr (by Search Engine): Sequest HT	Top Apex RT [min]
	FALSE	High	[K].FTNTSGFANK.[T]		0.00150122	0.00042322	1	1	48	P02931	P02931 [266-275]		0	1086.52	1.288	0.92985	56.3	105.8	94.2	20.67	52.91		High	High	High	High	High	High	High	High	High	8.613e-05	0.0003867	2.3	19.47
	FALSE	High	[K].FTNTSGFANK.[T]	1xDeamidated [N]	0.00139217	0.00042322	1	1	40	P02931	P02931 [266-275]		0	1087.51	1.237	0.90773	43.96	110.9	89.1	7.55	50.73		High	High	High	High	High	High	High	High	High	8.613e-05	0.0003659	2.26	22.88
	FALSE	High	[K].GNGENSYGGNGDMTYAR.[L]		3.08877e-06	0.00042322	1	1	65	P02931	P02931 [48-64]		0	1762.71	0.91	0.611842	68.95	93.5	106.5	40.85	53.4		High	High	High	High	High	High	High	High	High	8.613e-05	3.732e-06	4.93	25.92
	FALSE	High	[K].GNGENSYGGNGDMTYAR.[L]	1xDeamidated [N]	7.4905e-07	0.00042322	1	1	103	P02931	P02931 [48-64]		0	1763.69	1.125	0.845943	58.53	104	96	35.2	52.9		High	High	High	High	High	High	High	High	High	8.613e-05	1.278e-06	3.84	30.02
	FALSE	High	[K].GNGENSYGGNGDMTYAR.[L]	2xDeamidated [N5; N10]	8.07749e-07	0.00042322	1	1	46	P02931	P02931 [48-64]		0	1764.68	1.356	0.955651	83.83	104.6	95.4	56.33	66.87		High	High	High	High	High	High	High	High	High	8.613e-05	1.353e-06	4.02	35.67
	FALSE	High	[K].YADVGSFDYGR.[N]		0.00018314	0.00042322	1	1	121	P02931	P02931 [112-122]		0	1249.55	1.388	0.963741	50.96	118.8	81.2	16.91	54.67		High	High	High	High	High	High	High	High	High	8.613e-05	8.087e-05	3.15	49.21
	FALSE	High	[K].KAEQWATGLK.[Y]		0.000361131	0.00042322	1	1	46	P02931	P02931 [232-241]		1	1131.62	1.549	0.99202	38.04	121.5	78.5	19.95	48.02		High	High	High	High	High	High	High	High	High	8.613e-05	0.0001349	3.21	20.8
	FALSE	High	[K].KAEQWATGLK.[Y]	1xDeamidated [Q4]	0.000269308	0.00042322	1	1	20	P02931	P02931 [232-241]		1	1132.6	1.808	0.996625	66.29	117.1	82.9	34.35	46.64		High	High	High	High	High	High	High	High	High	8.613e-05	0.0001085	3.11	22.74
	FALSE	High	[K].YDANNIYLAANYGETR.[N]	1xDeamidated [N]	1.33573e-06	0.00042322	1	1	58	P02931	P02931 [242-257]		0	1848.84	1.036	0.755867	128.31	96.7	103.3	88.59	95.78		High	High	High	High	High	High	High	High	High	8.613e-05	1.983e-06	4.71	68.55
	FALSE	High	[K].YDANNIYLAANYGETR.[N]		1.79119e-06	0.00042322	1	1	87	P02931	P02931 [242-257]		0	1847.86	1.399	0.966926	107.69	109.5	90.5	74.87	75.14		High	High	High	High	High	High	High	High	High	8.613e-05	2.476e-06	3.61	68.97
	FALSE	High	[K].GNGENSYGGNGDMTYAR.[L]	3xDeamidated [N2; N5; N10]	0.000116464	0.00042322	1	1	2	P02931	P02931 [48-64]		0	1765.66								No Quan Values	Not Found	High	Not Found	Not Found	Not Found	High	Not Found	Not Found	High	8.613e-05	5.763e-05	3.05
	FALSE	High	[K].GNGENSYGGNGDMTYAR.[L]	1xOxidation [M13]	4.31929e-06	0.00042322	1	1	55	P02931	P02931 [48-64]		0	1778.7	1.018	0.742981	81.42	101.3	98.7	31.77	78.91		High	High	High	High	High	High	High	High	High	8.613e-05	4.799e-06	2.92	18.57
	FALSE	High	[K].GNGENSYGGNGDMTYAR.[L]	1xDeamidated [N]; 1xOxidation [M13]	7.89843e-06	0.00042322	1	1	73	P02931	P02931 [48-64]		0	1779.69	0.64	0.208553	89.81	71.8	128.2	32.17	58.98		High	High	High	High	High	High	High	High	High	8.613e-05	7.59e-06	3.26	20.84
	FALSE	High	[K].GNGENSYGGNGDMTYAR.[L]	2xDeamidated [N5; N]; 1xOxidation [M13]	3.33082e-06	0.00042322	1	1	38	P02931	P02931 [48-64]		0	1780.67	0.732	0.42626	61.53	84.8	115.2	12.09	60.87		High	High	High	High	High	High	High	High	High	8.613e-05	3.956e-06	2.85	24.29
	FALSE	High	[R].TNLQEAQPLGNGKK.[A]	1xDeamidated [N/Q]	8.39861e-05	0.00042322	1	1	91	P02931	P02931 [219-232]		1	1498.79	1.886	0.983088	55.18	129	71	18.62	45.48		High	High	High	High	High	High	High	High	High	8.613e-05	4.507e-05	3.56	20.9
	FALSE	High	[R].TNLQEAQPLGNGKK.[A]	2xDeamidated [Q/N]	0.00152658	0.00042322	1	1	36	P02931	P02931 [219-232]		1	1499.77	1.899	0.983088	35.23	129.9	70.1	17.23	32.56		High	High	High	High	High	High	High	High	High	8.613e-05	0.0003901	3.04	23.23
	FALSE	High	[R].TNLQEAQPLGNGKK.[A]		0.000161501	0.00042322	1	1	31	P02931	P02931 [219-232]		1	1497.8	1.961	0.975873	53.17	134.2	65.8	29.35	51.37		High	High	High	High	High	High	High	High	High	8.613e-05	7.379e-05	4	18.63
	FALSE	High	[R].TNLQEAQPLGNGK.[K]	2xDeamidated [Q/N]	5.523e-05	0.00042322	1	1	60	P02931	P02931 [219-231]		0	1371.68	1.975	0.972772	77.09	133.7	66.3	8.05	74.25		High	High	High	High	High	High	High	High	High	8.613e-05	3.282e-05	2.82	33.74
	FALSE	High	[R].TNLQEAQPLGNGK.[K]	1xDeamidated [N/Q]	9.3656e-05	0.00042322	1	1	74	P02931	P02931 [219-231]		0	1370.69	1.527	0.987	43.73	121.5	78.5	14.15	46.14		High	High	High	High	High	High	High	High	High	8.613e-05	4.905e-05	3.36	29.47
	FALSE	High	[R].TNLQEAQPLGNGK.[K]		6.69746e-05	0.00042322	1	1	60	P02931	P02931 [219-231]		0	1369.71	1.413	0.971179	51.91	118.4	81.6	6.65	52.86		High	High	High	High	High	High	High	High	High	8.613e-05	3.794e-05	3.11	26.06
	FALSE	High	[K].NMSTYVDYIINQIDSDNK.[L]		0.000195843	0.00042322	1	1	5	P02931	P02931 [328-345]		0	2132.98	5.655	0.283354	149.53	169.9	30.1	110.49	30.08		High	High	Not Found	Not Found	Peak Found	Not Found	Not Found	High	High	8.613e-05	8.555e-05	3.52	113.8
	FALSE	High	[K].NMSTYVDYIINQIDSDNK.[L]	1xOxidation [M2]	7.55355e-07	0.00042322	1	1	14	P02931	P02931 [328-345]		0	2148.98	1.295	0.940808	142.32	51.8	148.2	125.23	78.68		High	High	High	High	High	Not Found	High	High	High	8.613e-05	1.284e-06	4.94	104.39
	FALSE	High	[K].NMSTYVDYIINQIDSDNK.[L]	1xDeamidated [Q/N]; 1xOxidation [M2]	1.58386e-05	0.00042322	1	1	9	P02931	P02931 [328-345]		0	2149.96	2.097	0.963291	65.63	135.4	64.6	57.24			High	High	Not Found	Not Found	High	Not Found	Not Found	High	High	8.613e-05	1.283e-05	3.83	106.89
	FALSE	High	[R].NYGVVYDALGYTDMLPEFGGDTAYSDDFFVGR.[V]	1xDeamidated [N1]; 1xOxidation [M14]	7.53146e-05	0.00042322	1	1	5	P02931	P02931 [123-154]		0	3571.55	100	9.3505e-17		200		50.31			Peak Found	High	High	High	High	Not Found	Not Found	Not Found	High	8.613e-05	4.147e-05	3.41	115.71
	FALSE	High	[R].NYGVVYDALGYTDMLPEFGGDTAYSDDFFVGR.[V]	1xDeamidated [N1]	0.000358116	0.00042322	1	1	2	P02931	P02931 [123-154]		0	3555.56	0.596	0.484941	22.35	74.6	125.4	21.08			Peak Found	Not Found	Not Found	High	High	Not Found	Not Found	Not Found	High	8.613e-05	0.0001345	4.03	118.01
	FALSE	High	[R].NSNFFGLVDGLNFAVQYLGK.[N]		2.22133e-07	0.00042322	1	1	5	P02931	P02931 [163-182]		0	2203.12	0.445	0.218178	157.57	61.6	138.4	103			Not Found	High	High	Not Found	High	Not Found	Not Found	Not Found	High	8.613e-05	5.102e-07	5.35	119.07
	FALSE	High	[R].NATPITNKFTNTSGFANK.[T]		0.000307961	0.00042322	1	1	16	P02931	P02931 [258-275]		1	1925.97	3.902	0.386614	101.46	150.8	49.2	38.17	97.7		High	High	High	Peak Found	High	Peak Found	High	High	High	8.613e-05	0.0001198	3.88	45.16
	FALSE	High	[R].NATPITNKFTNTSGFANK.[T]	1xDeamidated [N]	0.000187804	0.00042322	1	1	21	P02931	P02931 [258-275]		1	1926.96	2.701	0.877394	60.43	146	54	19.22	66.39		High	High	High	High	High	Peak Found	High	High	High	8.613e-05	8.245e-05	3.33	46.53
	FALSE	High	[K].DGNKVDLYGK.[A]		0.00188228	0.00042322	1	1	35	P02931	P02931 [29-38]		1	1108.56	2.047	0.963279	55.64	138.6	61.4	26.16	51.3		High	High	High	High	High	High	High	High	High	8.613e-05	0.0004542	2.77	18.25
	FALSE	High	[R].NYGVVYDALGYTDMLPEFGGDTAYSDDFFVGR.[V]	1xOxidation [M14]	0.00364756	0.000694612	1	1	2	P02931	P02931 [123-154]		0	3570.57	0.261	0.0388959	0	41.4	158.6				Not Found	Not Found	Not Found	High	High	Not Found	Not Found	Not Found	High	0.0004661	0.0007208	3.86	115.68
	FALSE	High	[K].AVGLHYFSK.[G]		0.00272106	0.000694612	1	1	27	P02931	P02931 [39-47]		0	1021.55	7.426	0.0147648	39.97	175.4	24.6	16.78	51.34		High	High	High	High	High	High	High	High	High	0.0002225	0.0005877	2.52	30.6
	FALSE	High	[K].YDANNIYLAANYGETR.[N]	2xDeamidated [N4; N5]	0.00319029	0.000694612	1	1	1	P02931	P02931 [242-257]		0	1849.82								No Quan Values	Not Found	High	Not Found	Not Found	Not Found	Not Found	Not Found	Not Found	High	0.0003552	0.0006572	4.6
	FALSE	High	[K].DGNKVDLYGK.[A]	1xDeamidated [N3]	0.00794104	0.00101996	1	1	9	P02931	P02931 [29-38]		1	1109.55	2.401	0.877394	61.99	143.1	56.9	12.16	51.58		High	High	High	Peak Found	High	High	Peak Found	High	High	0.0006874	0.001216	2.62	20.61
	FALSE	High	[K].AEQWATGLK.[Y]	1xDeamidated [Q3]	0.00493002	0.00101996	1	1	4	P02931	P02931 [233-241]		0	1004.5	1.613	0.996625	42.82	122.9	77.1	8.16	47.86		Peak Found	Peak Found	Peak Found	Peak Found	High	High	High	Peak Found	High	0.0006552	0.0008799	1.77	35.81
	FALSE	High	[K].AEQWATGLK.[Y]		0.00577936	0.00101996	1	1	39	P02931	P02931 [233-241]		0	1003.52	1.053	0.783768	23.84	102.6	97.4	11.17	48.73		High	High	High	High	High	High	High	High	High	0.0006552	0.000982	2.26	31.4
	FALSE	High	[R].TNLQEAQPLGNGK.[K]	3xDeamidated [Q4; Q7; N11]	0.00856139	0.00101996	1	1	7	P02931	P02931 [219-231]		0	1372.66	1.818	0.996625	81.04	128.1	71.9	9.57	73.65		High	High	High	High	Not Found	Peak Found	Not Found	Peak Found	High	0.0006874	0.001278	2.32	38.19
	FALSE	High	[R].VGGVATYR.[N]		0.00962373	0.00101996	1	1	29	P02931	P02931 [155-162]		0	822.447	1.481	0.983088	70.59	115	85	55.02	50.14		High	High	High	High	High	High	High	High	High	0.0006874	0.001392	2.03	16.28
	FALSE	High	[K].NMSTYVDYIINQIDSDNK.[L]	1xDeamidated [N]	0.00638952	0.00101996	1	1	4	P02931	P02931 [328-345]		0	2133.96	100	9.3505e-17		200		7.73			High	High	Not Found	Not Found	Not Found	Not Found	Not Found	Not Found	High	0.0006552	0.001048	2.79	95.99
	FALSE	High	[K].GETQINSDLTGYGQWEYNFQGNNSEGADAQTGNK.[T]	1xDeamidated [Q4]	0.0165502	0.0018837	1	1	1	P02931	P02931 [69-102]		0	3694.58								No Quan Values	High	Not Found	Not Found	Not Found	Not Found	Not Found	Not Found	Not Found	High	0.0008683	0.002073	2.69
	FALSE	High	[R].NSNFFGLVDGLNFAVQYLGK.[N]	1xDeamidated [Q16]	0.0187501	0.0018837	1	1	1	P02931	P02931 [163-182]		0	2204.1								No Quan Values	Not Found	Not Found	High	Not Found	Not Found	Not Found	Not Found	Not Found	High	0.0008884	0.002279	3.58
	FALSE	High	[K].GETQINSDLTGYGQWEYNFQGNNSEGADAQTGNK.[T]		0.0162769	0.0018837	1	1	1	P02931	P02931 [69-102]		0	3693.6	0.913	0.842613	0	95.4	104.6				Peak Found	Not Found	Not Found	Not Found	High	Not Found	Not Found	Not Found	High	0.0008683	0.002043	3.44	91.5
	FALSE	High	[K].NMSTYVDYIINQIDSDNK.[L]	2xDeamidated [N1; N11]	0.016828	0.0018837	1	1	1	P02931	P02931 [328-345]		0	2134.95								No Quan Values	High	Not Found	Not Found	Not Found	Not Found	Not Found	Not Found	Not Found	High	0.0008683	0.002097	1.62
	FALSE	High	[R].NATPITNK.[F]	1xDeamidated [N]	0.0228862	0.00222951	1	1	34	P02931	P02931 [258-265]		0	859.452	2.177	0.931685	80.5	142.4	57.6	37.29	63.09		High	High	High	High	High	High	High	High	High	0.0009254	0.002675	1.73	15.71
	FALSE	High	[R].NATPITNK.[F]		0.0538093	0.00488362	1	1	8	P02931	P02931 [258-265]		0	858.468	6.799	0.02513	52.47	174.4	25.6	31.36	102.88		Peak Found	Peak Found	Peak Found	High	High	High	Peak Found	High	High	0.001776	0.005855	1.45	6.03
FALSE	High	Master Protein	169	P0CE48	Elongation factor Tu 2 OS=Escherichia coli (strain K12) OX=83333 GN=tufB PE=1 SV=1	>sp|P0CE48|EFTU2_ECOLI Elongation factor Tu 2 OS=Escherichia coli (strain K12) OX=83333 GN=tufB PE=1 SV=1	0	218.428	74	25	746	25	394	43.3	5.45	1637.31	25	0	0	2.504	1.32	0.400026	0.844042	77.25	139.3	60.7	33.63	43.56	118.9	207.8	147.7	96.9	80.9	28.5	44.4	74.9	1.10524e+08	1.93075e+08	1.3723e+08	9.00372e+07	7.52138e+07	2.64974e+07	4.12964e+07	6.9585e+07	1
	Checked	Confidence	Annotated Sequence	Modifications	Qvality PEP	Qvality q-value	# Protein Groups	# Proteins	# PSMs	Master Protein Accessions	Positions in Master Proteins	Modifications in Master Proteins	# Missed Cleavages	Theo. MH+ [Da]	Abundance Ratio: (active) / (inactive)	Abundance Ratio Adj. P-Value: (active) / (inactive)	Abundance Ratio Variability [%]: (active) / (inactive)	Abundances (Grouped): active	Abundances (Grouped): inactive	Abundances (Grouped) CV [%]: active	Abundances (Grouped) CV [%]: inactive	Quan Info	Found in Sample: [S5] F5: Sample, active-rep1, active	Found in Sample: [S6] F6: Sample, active-rep2, active	Found in Sample: [S7] F7: Sample, active-rep3, active	Found in Sample: [S8] F8: Sample, active-rep4, active	Found in Sample: [S1] F1: Sample, inactive-rep1, inactive	Found in Sample: [S2] F2: Sample, inactive-rep2, inactive	Found in Sample: [S3] F3: Sample, inactive-rep3, inactive	Found in Sample: [S4] F4: Sample, inactive-rep4, inactive	Confidence (by Search Engine): Sequest HT	Percolator q-Value (by Search Engine): Sequest HT	Percolator PEP (by Search Engine): Sequest HT	XCorr (by Search Engine): Sequest HT	Top Apex RT [min]
	FALSE	High	[K].ILELAGFLDSYIPEPER.[A]		0.000549137	0.00042322	1	2	12	P0CE48	P0CE48 [189-205]		0	1962.02	0.738	0.644554	92.3	75.2	124.8	109.07	41.55		High	High	High	High	High	Not Found	Not Found	High	High	8.613e-05	0.0001841	3.3	114.9
	FALSE	High	[R].GITINTSHVEYDTPTR.[H]		3.94956e-05	0.00042322	1	2	46	P0CE48	P0CE48 [60-75]		0	1803.89	3.245	0.552337	62.33	152.9	47.1	38.43	67.34		High	High	High	High	High	High	High	High	High	8.613e-05	2.546e-05	3.59	46.33
	FALSE	High	[R].GITINTSHVEYDTPTR.[H]	1xDeamidated [N5]	7.59486e-05	0.00042322	1	2	31	P0CE48	P0CE48 [60-75]		0	1804.87	2.106	0.983088	71.59	126.4	73.6	43.27	60.34		High	High	High	High	High	Peak Found	Peak Found	High	High	8.613e-05	4.186e-05	2.81	55.84
	FALSE	High	[K].FESEVYILSKDEGGR.[H]		2.08862e-05	0.00042322	1	2	17	P0CE48	P0CE48 [305-319]		1	1728.84	3.671	0.636632	112.2	157.2	42.8	79.79	112.85		High	High	High	Peak Found	High	Peak Found	Peak Found	High	High	8.613e-05	1.579e-05	3.88	56.35
	FALSE	High	[R].HYAHVDCPGHADYVK.[N]	1xCarbamidomethyl [C7]	9.36747e-08	0.00042322	1	2	44	P0CE48	P0CE48 [76-90]		0	1768.79	5.094	0.11246	100.05	159.9	40.1	60.31	74.28		High	High	High	High	Not Found	High	High	High	High	8.613e-05	2.656e-07	5.08	17.58
	FALSE	High	[R].GQVLAKPGTIKPHTK.[F]		2.84039e-06	0.00042322	1	2	43	P0CE48	P0CE48 [290-304]		0	1574.94	11.416	0.000692306	67.92	183.2	16.8	43.54	71.05		High	High	High	High	High	High	High	High	High	8.613e-05	3.506e-06	3.35	15
	FALSE	High	[R].TKPHVNVGTIGHVDHGK.[T]		4.39232e-06	0.00042322	1	2	24	P0CE48	P0CE48 [9-25]		0	1795.96	45.484	3.9103e-10	96.94	195.3	4.7	56.73	102.73		High	High	High	High	Not Found	Not Found	Peak Found	High	High	8.613e-05	4.858e-06	2.92	16.66
	FALSE	High	[K].STCTGVEMFR.[K]	1xCarbamidomethyl [C3]; 1xOxidation [M8]	0.00140388	0.00042322	1	2	29	P0CE48	P0CE48 [254-263]		0	1203.51	1.525	0.986583	63.71	119.7	80.3	19.31	55.66		High	High	High	High	High	High	High	High	High	8.613e-05	0.0003682	2.1	24.04
	FALSE	High	[K].STCTGVEMFRK.[L]	1xCarbamidomethyl [C3]	5.38584e-05	0.00042322	1	2	32	P0CE48	P0CE48 [254-264]		1	1315.61	3.081	0.657164	49.37	143.6	56.4	51.34	46.93		High	High	High	High	High	High	High	High	High	8.613e-05	3.222e-05	2.28	24.81
	FALSE	High	[K].STCTGVEMFRK.[L]	1xCarbamidomethyl [C3]; 1xOxidation [M8]	0.00045285	0.00042322	1	2	27	P0CE48	P0CE48 [254-264]		1	1331.61	2.414	0.874228	28.56	143	57	22.22	5.04		High	High	High	High	High	High	High	High	High	8.613e-05	0.00016	1.93	17.28
	FALSE	High	[K].VGEEVEIVGIK.[E]		0.000718065	0.00042322	1	2	18	P0CE48	P0CE48 [239-249]		0	1171.66	2.09	0.952816	85.9	128.7	71.3	24.64	87.54		High	High	High	High	High	High	High	High	High	8.613e-05	0.0002259	2.27	60.5
	FALSE	High	[K].VGEEVEIVGIKETQK.[S]		3.84099e-06	0.00042322	1	2	39	P0CE48	P0CE48 [239-253]		1	1657.9	3.286	0.536337	65.18	146.9	53.1	37.4	47.59		High	High	High	High	High	High	High	High	High	8.613e-05	4.402e-06	4.05	48.31
	FALSE	High	[R].TTDVTGTIELPEGVEMVMPGDNIK.[M]	2xOxidation [M16; M18]	0.000892897	0.00042322	1	2	8	P0CE48	P0CE48 [335-358]		0	2578.23	1.363	0.965868	79.66	119.6	80.4	74.79	93.44		High	High	Not Found	High	High	Not Found	Peak Found	High	High	8.613e-05	0.0002645	3.37	90.53
	FALSE	High	[R].TTDVTGTIELPEGVEMVMPGDNIK.[M]	1xOxidation [M]	3.69338e-05	0.00042322	1	2	15	P0CE48	P0CE48 [335-358]		0	2562.23	1.736	0.991782	48.12	126.9	73.1	46.02	8.28		High	High	Not Found	Not Found	High	Not Found	Not Found	High	High	8.613e-05	2.434e-05	4.04	98.06
	FALSE	High	[R].TTDVTGTIELPEGVEMVMPGDNIK.[M]		0.00185101	0.00042322	1	2	2	P0CE48	P0CE48 [335-358]		0	2546.24	100	9.3505e-17		200					High	Not Found	Not Found	Not Found	Not Found	Not Found	Not Found	Not Found	High	8.613e-05	0.0004495	4.3	106.84
	FALSE	High	[K].MVVTLIHPIAMDDGLR.[F]		5.34088e-05	0.00042322	1	2	11	P0CE48	P0CE48 [359-374]		0	1780.94	16.563	0.00280741	134.74	188.6	11.4	102.85	132.15		High	High	High	High	Not Found	Peak Found	Peak Found	High	High	8.613e-05	3.213e-05	3.34	91.71
	FALSE	High	[K].MVVTLIHPIAMDDGLR.[F]	2xOxidation [M1; M11]	0.000748797	0.00042322	1	2	8	P0CE48	P0CE48 [359-374]		0	1812.93	2.729	0.89528	88.7	146.4	53.6	29.69	90.84		High	High	High	High	Not Found	Peak Found	Peak Found	High	High	8.613e-05	0.0002321	3	70.17
	FALSE	High	[K].MVVTLIHPIAMDDGLR.[F]	1xOxidation [M]	3.51221e-05	0.00042322	1	2	29	P0CE48	P0CE48 [359-374]		0	1796.94	9.328	0.00418884	108.05	180.6	19.4	54.53	118.2		High	High	High	High	Not Found	Peak Found	High	High	High	8.613e-05	2.332e-05	4.18	80.15
	FALSE	High	[R].QVGVPYIIVFLNK.[C]		0.000120435	0.00042322	1	2	6	P0CE48	P0CE48 [125-137]		0	1489.88	5.548	0.370232	114.29	169.5	30.5	78.81	117.51		Peak Found	Peak Found	High	High	Peak Found	Peak Found	High	Peak Found	High	8.613e-05	5.93e-05	2.63	111.08
	FALSE	High	[K].CDMVDDEELLELVEMEVR.[E]	1xCarbamidomethyl [C1]; 2xOxidation [M3; M15]	7.24349e-07	0.00042322	1	2	8	P0CE48	P0CE48 [138-155]		0	2255.97	2.557	0.898134	62.34	143.8	56.2	72.16	46.86		High	High	Not Found	Not Found	High	Not Found	Not Found	High	High	8.613e-05	1.247e-06	4.1	114.09
	FALSE	High	[K].CDMVDDEELLELVEMEVR.[E]	1xCarbamidomethyl [C1]; 1xOxidation [M]	8.28321e-07	0.00042322	1	2	4	P0CE48	P0CE48 [138-155]		0	2239.98	100	9.3505e-17		200					High	Not Found	Not Found	Not Found	Not Found	Not Found	Not Found	Not Found	High	8.613e-05	1.378e-06	4.85	115.41
	FALSE	High	[R].ELLSQYDFPGDDTPIVR.[G]	1xDeamidated [Q5]	6.15891e-05	0.00042322	1	2	15	P0CE48	P0CE48 [156-172]		0	1965.94	3.323	0.768772	99.42	149.2	50.8	75.39	79.76		High	High	High	High	High	High	High	High	High	8.613e-05	3.57e-05	2.88	96.34
	FALSE	High	[R].ELLSQYDFPGDDTPIVR.[G]		8.5174e-06	0.00042322	1	2	25	P0CE48	P0CE48 [156-172]		0	1964.96	3.015	0.664748	122.67	157.9	42.1	62.07	92.41		High	High	High	High	High	High	High	High	High	8.613e-05	8.034e-06	3.59	94.67
	FALSE	High	[R].AFDQIDNAPEEK.[A]	1xDeamidated [N/Q]	0.000318462	0.00042322	1	2	40	P0CE48	P0CE48 [46-57]		0	1377.62	1.783	0.996625	67.02	131	69	30.18	50.29		High	High	High	High	High	High	High	High	High	8.613e-05	0.0001225	3.38	37.99
	FALSE	High	[R].AFDQIDNAPEEK.[A]		0.000209427	0.00042322	1	2	36	P0CE48	P0CE48 [46-57]		0	1376.63	2.125	0.942983	51.77	136	64	25.5	47.24		High	High	High	High	High	High	High	High	High	8.613e-05	8.975e-05	3.26	34.32
	FALSE	High	[R].AGENVGVLLR.[G]		0.000402707	0.00042322	1	2	36	P0CE48	P0CE48 [271-280]		0	1027.59	1.928	0.978258	58.52	137.6	62.4	19.08	55.23		High	High	High	High	High	High	High	High	High	8.613e-05	0.0001464	2.61	46.25
	FALSE	High	[K].ALEGDAEWEAK.[I]		0.00128027	0.00042322	1	2	29	P0CE48	P0CE48 [178-188]		0	1218.56	1.909	0.98211	56.26	127.6	72.4	36.06	39.91		High	High	High	High	Peak Found	High	High	High	High	8.613e-05	0.0003444	2.13	34.7
	FALSE	High	[K].FESEVYILSK.[D]		0.00346888	0.000694612	1	2	10	P0CE48	P0CE48 [305-314]		0	1214.63	1.258	0.918326	88.2	109.2	90.8	38.62	75.61		High	High	High	Peak Found	High	Peak Found	Peak Found	Peak Found	High	0.0004661	0.0006965	2.65	64.83
	FALSE	High	[R].TTDVTGTIELPEGVEMVMPGDNIK.[M]	1xDeamidated [N22]; 2xOxidation [M16; M18]	0.00290958	0.000694612	1	2	4	P0CE48	P0CE48 [335-358]		0	2579.21								No Quan Values	Not Found	Not Found	High	High	Not Found	Not Found	Not Found	High	High	0.0002949	0.0006148	3.79
	FALSE	High	[K].TTLTAAITTVLAK.[T]		0.00649729	0.00101996	1	2	6	P0CE48	P0CE48 [26-38]		0	1303.78	2.324	0.950773	113.91	154.7	45.3	47.43	87.88		High	High	Peak Found	Peak Found	Peak Found	High	Peak Found	High	High	0.0006667	0.001063	1.66	93.93
	FALSE	High	[R].AGENVGVLLR.[G]	1xDeamidated [N4]	0.00497144	0.00101996	1	2	6	P0CE48	P0CE48 [271-280]		0	1028.57	2.1	0.971041	33.83	133.2	66.8	10.13	44.31		High	High	Peak Found	High	Peak Found	Peak Found	Peak Found	Peak Found	High	0.0006552	0.0008842	2.05	62.29
	FALSE	High	[R].AFDQIDNAPEEKAR.[G]		0.00577936	0.00101996	1	2	3	P0CE48	P0CE48 [46-59]		1	1603.77	0.942	0.801715	92.63	96.2	103.8	24.91	87.3		High	High	Peak Found	Peak Found	Not Found	Not Found	Peak Found	Peak Found	High	0.0006552	0.0009819	1.45	28.24
	FALSE	High	[K].VGEEVEIVGIKETQK.[S]	1xDeamidated [Q14]	0.00885239	0.00101996	1	2	10	P0CE48	P0CE48 [239-253]		1	1658.88	2.468	0.91957	67.14	142.3	57.7	31.69	53.64		Peak Found	High	High	High	High	Peak Found	High	High	High	0.0006874	0.001308	2.15	50.93
	FALSE	High	[R].GQVLAKPGTIKPHTK.[F]	1xDeamidated [Q2]	0.00712327	0.00101996	1	2	2	P0CE48	P0CE48 [290-304]		0	1575.92	2.923	0.854899	45.49	149	51	43.81			High	Peak Found	Peak Found	Peak Found	Not Found	Not Found	Not Found	Peak Found	High	0.0006667	0.00113	2.15	15.81
	FALSE	High	[K].STCTGVEMFR.[K]	1xCarbamidomethyl [C3]	0.00577936	0.00101996	1	2	17	P0CE48	P0CE48 [254-263]		0	1187.52	2.125	0.942983	58.08	129.9	70.1	47.99	38.9		High	Peak Found	High	High	High	High	High	High	High	0.0006552	0.0009776	2.09	39.6
	FALSE	High	[R].TVGAGVVAK.[V]		0.0129972	0.001197	1	2	12	P0CE48	P0CE48 [383-391]		0	801.483	1.972	0.97301	62.56	132.7	67.3	46.91	43.03		High	High	High	High	High	High	High	High	High	0.0007127	0.001728	1.78	15.79
	FALSE	High	[K].GYRPQFYFR.[T]		0.0185949	0.0018837	1	2	14	P0CE48	P0CE48 [326-334]		0	1233.62	5.041	0.118042	75.24	166.9	33.1	65.31	62.61		High	High	High	High	Not Found	Not Found	High	High	High	0.0008884	0.00227	1.84	47.54
	FALSE	High	[R].TTDVTGTIELPEGVEMVMPGDNIK.[M]	1xDeamidated [N22]; 1xOxidation [M]	0.0215946	0.00222951	1	2	7	P0CE48	P0CE48 [335-358]		0	2563.22								No Quan Values	Not Found	High	Not Found	Not Found	High	Not Found	Not Found	High	High	0.00091	0.002546	3.47
	FALSE	High	[R].EHILLGR.[Q]		0.0560346	0.00547119	1	2	14	P0CE48	P0CE48 [118-124]		0	837.494	2.573	0.818545	40.67	143.1	56.9	39.14	21.89		High	High	High	High	High	High	High	High	High	0.001852	0.006119	1.91	19.48
	FALSE	High	[R].GIKREEIER.[G]		0.0941043	0.00924199	1	2	7	P0CE48	P0CE48 [281-289]		2	1129.63	2.333	0.904537	71.23	135.8	64.2	32.14	72.75		High	High	High	High	High	Peak Found	Not Found	High	High	0.002744	0.01094	1.93	6.19
FALSE	High	Master Protein	222	P75780	Catecholate siderophore receptor Fiu OS=Escherichia coli (strain K12) OX=83333 GN=fiu PE=1 SV=1	>sp|P75780|FIU_ECOLI Catecholate siderophore receptor Fiu OS=Escherichia coli (strain K12) OX=83333 GN=fiu PE=1 SV=1	0	211.545	46	31	579	31	760	81.9	5.91	1131.05	31	0	0	1.475	0.56	0.883637	0.99728	64.96	119	81	33.94	45.1	119.9	179.8	112.2	79.8	109.9	35.5	61.6	101.2	7.80524e+07	1.17096e+08	7.30694e+07	5.19551e+07	7.15714e+07	2.31423e+07	4.01421e+07	6.59305e+07	1
	Checked	Confidence	Annotated Sequence	Modifications	Qvality PEP	Qvality q-value	# Protein Groups	# Proteins	# PSMs	Master Protein Accessions	Positions in Master Proteins	Modifications in Master Proteins	# Missed Cleavages	Theo. MH+ [Da]	Abundance Ratio: (active) / (inactive)	Abundance Ratio Adj. P-Value: (active) / (inactive)	Abundance Ratio Variability [%]: (active) / (inactive)	Abundances (Grouped): active	Abundances (Grouped): inactive	Abundances (Grouped) CV [%]: active	Abundances (Grouped) CV [%]: inactive	Quan Info	Found in Sample: [S5] F5: Sample, active-rep1, active	Found in Sample: [S6] F6: Sample, active-rep2, active	Found in Sample: [S7] F7: Sample, active-rep3, active	Found in Sample: [S8] F8: Sample, active-rep4, active	Found in Sample: [S1] F1: Sample, inactive-rep1, inactive	Found in Sample: [S2] F2: Sample, inactive-rep2, inactive	Found in Sample: [S3] F3: Sample, inactive-rep3, inactive	Found in Sample: [S4] F4: Sample, inactive-rep4, inactive	Confidence (by Search Engine): Sequest HT	Percolator q-Value (by Search Engine): Sequest HT	Percolator PEP (by Search Engine): Sequest HT	XCorr (by Search Engine): Sequest HT	Top Apex RT [min]
	FALSE	High	[R].LDNYHTEYDSATACGGSGR.[G]	1xCarbamidomethyl [C14]	1.12339e-08	0.00042322	1	1	33	P75780	P75780 [468-486]		0	2073.86	1.544	0.990941	48.48	118.4	81.6	26.55	47.39		High	High	High	High	High	High	High	High	High	8.613e-05	5.374e-08	5.41	26.39
	FALSE	High	[R].FEHDINDNTTIR.[N]		0.000287987	0.00042322	1	1	37	P75780	P75780 [314-325]		0	1474.69	1.725	0.996625	34.03	126.6	73.4	18.95	39.6		High	High	High	High	High	High	High	High	High	8.613e-05	0.0001139	3.17	26.38
	FALSE	High	[R].YGVAPSVAFGLGTANR.[L]		0.000742547	0.00042322	1	1	9	P75780	P75780 [233-248]		0	1579.82	1.252	0.906783	64.83	111.2	88.8	28.97	66.64		High	High	High	Peak Found	Peak Found	High	Peak Found	High	High	8.613e-05	0.0002312	2.1	79.48
	FALSE	High	[R].GADTSNSIYIDGIR.[D]		0.00102102	0.00042322	1	1	23	P75780	P75780 [122-135]		0	1481.72	1.253	0.915413	70.86	101	99	41.48	53.92		High	High	High	High	High	Peak Found	Peak Found	High	High	8.613e-05	0.0002919	1.96	56.67
	FALSE	High	[R].GADTSNSIYIDGIR.[D]	1xDeamidated [N6]	0.00155238	0.00042322	1	1	9	P75780	P75780 [122-135]		0	1482.71	1.34	0.966594	71.47	124.1	75.9	19.38	58.21		High	High	High	Peak Found	Peak Found	High	Peak Found	High	High	8.613e-05	0.0003957	2.9	61.52
	FALSE	High	[K].FSRPVADTTR.[T]		0.000856253	0.00042322	1	1	32	P75780	P75780 [64-73]		0	1149.6	2.453	0.864728	60.85	133.4	66.6	44.2	47.28		High	High	High	High	High	High	High	High	High	8.613e-05	0.0002568	2.38	15.83
	FALSE	High	[K].GSDGAVGTPAFTEGYWVADAK.[L]		9.55191e-07	0.00042322	1	1	39	P75780	P75780 [690-710]		0	2098.97	1.705	0.996625	97.03	134.4	65.6	42.02	74.74		High	High	High	High	High	High	High	High	High	8.613e-05	1.537e-06	4.13	89.4
	FALSE	High	[R].GTLDVNQVIGDTTAVR.[L]		2.3291e-05	0.00042322	1	1	23	P75780	P75780 [197-212]		0	1658.87	1.885	0.983088	76.45	127.5	72.5	52.12	66.03		High	High	High	High	Peak Found	High	High	High	High	8.613e-05	1.712e-05	3.98	81.51
	FALSE	High	[R].TMTVISEQVIK.[D]		0.00147627	0.00042322	1	1	6	P75780	P75780 [74-84]		0	1248.69	1.184	0.896285	75.57	103.5	96.5	26.52	71.36		Peak Found	High	High	Peak Found	High	Peak Found	Peak Found	High	High	8.613e-05	0.0003808	2.31	58.21
	FALSE	High	[R].TMTVISEQVIK.[D]	1xOxidation [M2]	0.000700235	0.00042322	1	1	8	P75780	P75780 [74-84]		0	1264.68	1.287	0.93035	57.63	113.7	86.3	24.8	52.6		High	High	Peak Found	High	High	High	Peak Found	High	High	8.613e-05	0.0002207	2.81	43.66
	FALSE	High	[R].TMTVISEQVIKDQGATNLTDALK.[N]	1xOxidation [M2]	1.08614e-05	0.00042322	1	1	7	P75780	P75780 [74-96]		1	2492.29	2.461	0.928624	115.67	140.6	59.4	72.26	83.94		High	Peak Found	Peak Found	Peak Found	High	Peak Found	Peak Found	High	High	8.613e-05	9.605e-06	3.94	83.27
	FALSE	High	[R].TMTVISEQVIKDQGATNLTDALK.[N]	1xDeamidated [Q13]; 1xOxidation [M2]	0.00015749	0.00042322	1	1	2	P75780	P75780 [74-96]		1	2493.28								No Quan Values	High	Not Found	Not Found	Not Found	Not Found	Not Found	Not Found	High	High	8.613e-05	7.251e-05	4.37
	FALSE	High	[R].TDIENEVEQNDDGTYSQYGK.[K]		4.20053e-07	0.00042322	1	1	17	P75780	P75780 [591-610]		0	2304.97	1.138	0.856261	58.46	99.6	100.4	38.06	54.63		High	High	High	High	High	High	High	High	High	8.613e-05	8.276e-07	5	56.67
	FALSE	High	[R].TDIENEVEQNDDGTYSQYGK.[K]	1xDeamidated [N/Q]	2.12393e-05	0.00042322	1	1	10	P75780	P75780 [591-610]		0	2305.96	0.308	0.0714976	39.49	47.1	152.9	41.31	15.24		High	Peak Found	Not Found	Peak Found	High	Not Found	High	High	High	8.613e-05	1.599e-05	3.38	58.44
	FALSE	High	[R].TDIENEVEQNDDGTYSQYGKK.[R]		0.000509235	0.00042322	1	1	12	P75780	P75780 [591-611]		1	2433.07	1.583	0.988076	51.37	119.6	80.4	32.01	47.41		High	High	High	High	High	Peak Found	High	High	High	8.613e-05	0.0001749	3.77	46.93
	FALSE	High	[K].VDTHNFYGTDSDYDDSTTDTATMR.[F]	1xOxidation [M23]	0.000321143	0.00042322	1	1	8	P75780	P75780 [290-313]		0	2744.09	1.042	0.805736	66.51	94	106	41.51	51.3		High	Peak Found	High	Peak Found	High	Peak Found	High	High	High	8.613e-05	0.0001233	3.21	48.1
	FALSE	High	[K].VDTHNFYGTDSDYDDSTTDTATMRFEHDINDNTTIR.[N]	1xDeamidated [N30]; 1xOxidation [M23]	0.00102962	0.00042322	1	1	2	P75780	P75780 [290-325]		1	4200.75	100	9.3505e-17		200		7.62			High	Peak Found	Not Found	Not Found	Not Found	Not Found	Not Found	Not Found	High	8.613e-05	0.0002946	5.38	79.71
	FALSE	High	[K].VDTHNFYGTDSDYDDSTTDTATMR.[F]	1xDeamidated [N5]	0.000194208	0.00042322	1	1	4	P75780	P75780 [290-313]		0	2729.08								No Quan Values	High	Not Found	Not Found	Not Found	High	Not Found	Not Found	High	High	8.613e-05	8.454e-05	3.79
	FALSE	High	[K].VDTHNFYGTDSDYDDSTTDTATMR.[F]		9.65867e-06	0.00042322	1	1	16	P75780	P75780 [290-313]		0	2728.1	1.07	0.795808	93.22	85.1	114.9	78.62	49.64		High	High	High	Peak Found	High	High	Peak Found	High	High	8.613e-05	8.811e-06	4.48	56.54
	FALSE	High	[R].NDSGIDASASIGSAWFR.[R]		0.00119725	0.00042322	1	1	6	P75780	P75780 [179-195]		0	1753.81	1.933	0.996161	80.4	131.8	68.2	74.9	19.8		High	High	Not Found	Not Found	High	Not Found	Not Found	High	High	8.613e-05	0.0003286	2.74	91.11
	FALSE	High	[R].SAPTGSINMISK.[Q]	1xOxidation [M9]	0.00164615	0.00042322	1	1	20	P75780	P75780 [164-175]		0	1221.61	0.876	0.56244	37.06	90.9	109.1	19.93	34.94		High	High	High	High	High	High	High	High	High	8.613e-05	0.0004121	1.54	22.71
	FALSE	High	[R].RGTLDVNQVIGDTTAVR.[L]		5.00908e-07	0.00042322	1	1	8	P75780	P75780 [196-212]		1	1814.97	2.336	0.963291	82.88	149.8	50.2	54.47	68.66		High	High	High	High	Peak Found	Not Found	Peak Found	High	High	8.613e-05	9.42e-07	4.15	67.76
	FALSE	High	[R].DTFNTEQVEVIKGPSGTDYGR.[S]	1xDeamidated [Q7]	0.000124542	0.00042322	1	1	5	P75780	P75780 [143-163]		1	2314.08								No Quan Values	Not Found	Not Found	Not Found	High	Not Found	Not Found	High	High	High	8.613e-05	6.057e-05	4.73
	FALSE	High	[R].DTFNTEQVEVIKGPSGTDYGR.[S]		6.86938e-08	0.00042322	1	1	15	P75780	P75780 [143-163]		1	2313.1	1.733	0.996625	73.59	115	85	54.46	53.65		High	High	High	High	Peak Found	Peak Found	High	High	High	8.613e-05	2.098e-07	5.89	67.1
	FALSE	High	[K].DQGATNLTDALK.[N]		0.000522203	0.00042322	1	1	25	P75780	P75780 [85-96]		0	1246.63	1.613	0.996625	50.92	123.5	76.5	12.3	58.01		High	High	High	High	High	Peak Found	High	High	High	8.613e-05	0.000178	2.1	48.28
	FALSE	High	[R].TDIENEVEQNDDGTYSQYGK.[K]	2xDeamidated [Q/N]	0.00237982	0.000694612	1	1	4	P75780	P75780 [591-610]		0	2306.94								No Quan Values	High	Not Found	Not Found	Not Found	High	Not Found	High	Not Found	High	0.0002225	0.0005374	4.41
	FALSE	High	[R].LLLTAALFR.[T]		0.00206397	0.000694612	1	1	15	P75780	P75780 [582-590]		0	1017.65	4.823	0.323976	119.14	174.2	25.8	44.52	111.3		High	High	High	High	High	High	High	High	High	0.0001658	0.0004846	1.4	96.49
	FALSE	High	[R].SAPTGSINMISK.[Q]		0.00209884	0.000694612	1	1	9	P75780	P75780 [164-175]		0	1205.62	1.477	0.98211	65.48	111.9	88.1	28.67	50.64		High	High	High	Peak Found	High	High	High	High	High	0.0001658	0.0004903	2.74	36.36
	FALSE	High	[K].SGNLMNWK.[A]		0.00256613	0.000694612	1	1	11	P75780	P75780 [509-516]		0	949.456	2.155	0.936013	64.66	132.3	67.7	30.68	57		Peak Found	Peak Found	High	Peak Found	High	High	High	High	High	0.0002225	0.0005666	2.27	37.48
	FALSE	High	[R].GAITCPTGVAK.[G]	1xCarbamidomethyl [C5]	0.00718307	0.00101996	1	1	4	P75780	P75780 [487-497]		0	1074.56	1.352	0.954512	57.5	119.8	80.2	25.62	47.28		Peak Found	Peak Found	High	High	Peak Found	Peak Found	Peak Found	High	High	0.0006667	0.001138	2.11	21.67
	FALSE	High	[R].ETQTNYGVNPVTLPAVNIYHPDSSIHPGGLTR.[N]		0.0068316	0.00101996	1	1	1	P75780	P75780 [403-434]		0	3447.73	100	9.3505e-17		200					Not Found	High	Not Found	Not Found	Not Found	Not Found	Not Found	Not Found	High	0.0006667	0.001097	3.99	91.86
	FALSE	High	[R].FEHDINDNTTIR.[N]	1xDeamidated [N]	0.00468862	0.00101996	1	1	13	P75780	P75780 [314-325]		0	1475.68	1.89	0.996625	75.64	125.6	74.4	53.69	63.95		High	High	High	High	Peak Found	Peak Found	High	High	High	0.0006552	0.0008537	3.29	29.42
	FALSE	High	[K].ANTSEIGTK.[W]		0.00501321	0.00101996	1	1	23	P75780	P75780 [566-574]		0	920.468	1.423	0.971215	26.88	117.5	82.5	7.37	44.84		High	High	High	High	High	High	High	High	High	0.0006552	0.0008922	1.8	5
	FALSE	High	[K].GSPVTTVDTAK.[S]		0.00617931	0.00101996	1	1	21	P75780	P75780 [498-508]		0	1075.56	1.436	0.975618	51.96	115.4	84.6	39.73	43.91		High	High	High	High	High	High	High	High	High	0.0006552	0.001025	1.31	18.64
	FALSE	High	[R].DTFNTEQVEVIK.[G]		0.00501321	0.00101996	1	1	5	P75780	P75780 [143-154]		0	1422.71	1.507	0.983088	74.84	116.2	83.8	24.83	71.7		High	High	High	Peak Found	Peak Found	Peak Found	Peak Found	High	High	0.0006552	0.0008911	2	61.79
	FALSE	High	[K].GPSGTDYGR.[S]		0.0144851	0.00138802	1	1	16	P75780	P75780 [155-163]		0	909.406	1.825	0.991562	30.67	126	74	11.57	47.56		High	High	High	High	High	High	High	High	High	0.0007634	0.001867	1.66	6.6
	FALSE	High	[R].YIGSMHK.[G]		0.0136641	0.00138802	1	1	6	P75780	P75780 [683-689]		0	835.413	1.427	0.967977	49.45	117.6	82.4	28.75	41.18		High	High	Peak Found	High	Peak Found	High	Peak Found	High	High	0.0007634	0.001794	1.11	3.51
	FALSE	High	[R].DFELNGGIR.[L]	1xDeamidated [N5]	0.0137785	0.00138802	1	1	16	P75780	P75780 [459-467]		0	1021.49	1.028	0.813557	54.06	99.9	100.1	18.12	59.98		High	High	High	High	High	Peak Found	High	High	High	0.0007634	0.0018	1.54	59.89
	FALSE	High	[R].LNVMGEK.[T]	1xOxidation [M4]	0.0182881	0.0018837	1	1	12	P75780	P75780 [213-219]		0	806.408	1.717	0.996625	61.69	123.9	76.1	9.7	59.27		High	High	High	High	High	High	High	High	High	0.0008884	0.002229	1.74	9.46
	FALSE	High	[R].ETQTNYGVNPVTLPAVNIYHPDSSIHPGGLTR.[N]	1xDeamidated [N]	0.0265672	0.00283081	1	1	2	P75780	P75780 [403-434]		0	3448.71								No Quan Values	Not Found	High	Not Found	Not Found	Not Found	Not Found	Not Found	Not Found	High	0.001088	0.003048	3.1
	FALSE	High	[R].DFELNGGIR.[L]		0.0276893	0.00283081	1	1	10	P75780	P75780 [459-467]		0	1020.51	1.353	0.954989	56.74	108.7	91.3	27.59	58.01		High	High	High	High	High	Peak Found	High	Peak Found	High	0.001088	0.003158	1.22	53.81
	FALSE	High	[R].TDFKPQK.[A]		0.0298274	0.00298423	1	1	13	P75780	P75780 [559-565]		0	863.462	1.601	0.983088	146.66	58.5	141.5	114.21	116.27		High	High	High	High	Peak Found	High	Not Found	High	High	0.001124	0.003366	1.47	2.98
	FALSE	High	[K].SGNLMNWK.[A]	1xOxidation [M5]	0.0449852	0.00371831	1	1	3	P75780	P75780 [509-516]		0	965.451	1.287	0.925655	38.33	112.5	87.5	23.74	34.97		Peak Found	Peak Found	Peak Found	Peak Found	High	High	High	Peak Found	High	0.001493	0.004926	1.82	19.86
	FALSE	High	[R].LNVMGEK.[T]		0.0496098	0.00462748	1	1	12	P75780	P75780 [213-219]		0	790.413	1.089	0.814846	63.78	96.4	103.6	56.25	33.17		High	High	High	High	High	High	High	High	High	0.001706	0.005409	1.74	19.8
	FALSE	High	[R].TFLLTANMHF.[-]	1xOxidation [M8]	0.0637592	0.00606054	1	1	3	P75780	P75780 [751-760]		0	1210.59	1.818	0.996625	66.83	120.2	79.8	45.26	56.25		Peak Found	High	High	Peak Found	Peak Found	Peak Found	Peak Found	High	High	0.001985	0.006978	1.33	78.63
	FALSE	High	[R].GTLDVNQVIGDTTAVR.[L]	1xDeamidated [N/Q]	0.0766416	0.00677425	1	1	2	P75780	P75780 [197-212]		0	1659.85	1.941	0.983088	14.13	132	68	33.88			High	High	Peak Found	Not Found	Not Found	Not Found	Not Found	Peak Found	High	0.00224	0.008563	1.98	83.9
	FALSE	High	[K].VDTHNFYGTDSDYDDSTTDTATMRFEHDINDNTTIR.[N]	2xDeamidated [N5; N30]; 1xOxidation [M23]	0.0978548	0.00932857	1	1	2	P75780	P75780 [290-325]		1	4201.73								No Quan Values	High	Not Found	Not Found	Not Found	Not Found	Not Found	Not Found	Not Found	High	0.002796	0.0114	3.54
FALSE	High	Master Protein	657	P0AEX9	Maltose/maltodextrin-binding periplasmic protein OS=Escherichia coli (strain K12) OX=83333 GN=malE PE=1 SV=1	>sp|P0AEX9|MALE_ECOLI Maltose/maltodextrin-binding periplasmic protein OS=Escherichia coli (strain K12) OX=83333 GN=malE PE=1 SV=1	0	200.001	73	32	587	32	396	43.4	5.71	1065.51	32	0	0	2.571	1.36	0.373348	0.825101	67.42	140.4	59.6	29	44.19	124.5	188.2	144.8	92.9	99.1	35.2	48.9	66.3	9.31693e+07	1.40783e+08	1.08292e+08	6.95031e+07	7.41433e+07	2.63664e+07	3.66122e+07	4.96059e+07	1
	Checked	Confidence	Annotated Sequence	Modifications	Qvality PEP	Qvality q-value	# Protein Groups	# Proteins	# PSMs	Master Protein Accessions	Positions in Master Proteins	Modifications in Master Proteins	# Missed Cleavages	Theo. MH+ [Da]	Abundance Ratio: (active) / (inactive)	Abundance Ratio Adj. P-Value: (active) / (inactive)	Abundance Ratio Variability [%]: (active) / (inactive)	Abundances (Grouped): active	Abundances (Grouped): inactive	Abundances (Grouped) CV [%]: active	Abundances (Grouped) CV [%]: inactive	Quan Info	Found in Sample: [S5] F5: Sample, active-rep1, active	Found in Sample: [S6] F6: Sample, active-rep2, active	Found in Sample: [S7] F7: Sample, active-rep3, active	Found in Sample: [S8] F8: Sample, active-rep4, active	Found in Sample: [S1] F1: Sample, inactive-rep1, inactive	Found in Sample: [S2] F2: Sample, inactive-rep2, inactive	Found in Sample: [S3] F3: Sample, inactive-rep3, inactive	Found in Sample: [S4] F4: Sample, inactive-rep4, inactive	Confidence (by Search Engine): Sequest HT	Percolator q-Value (by Search Engine): Sequest HT	Percolator PEP (by Search Engine): Sequest HT	XCorr (by Search Engine): Sequest HT	Top Apex RT [min]
	FALSE	High	[K].GETAMTINGPWAWSNIDTSK.[V]	1xDeamidated [N]; 1xOxidation [M5]	1.88873e-05	0.00042322	1	1	5	P0AEX9	P0AEX9 [246-265]		0	2195.99	100	9.3505e-17		200		48.07			High	High	High	Not Found	Not Found	Not Found	Not Found	High	High	8.613e-05	1.458e-05	4.89	90.82
	FALSE	High	[K].GETAMTINGPWAWSNIDTSK.[V]		0.000118433	0.00042322	1	1	6	P0AEX9	P0AEX9 [246-265]		0	2179.01	2.352	0.928624	22.43	140.3	59.7	73.88			High	High	Peak Found	Not Found	High	Not Found	Not Found	Not Found	High	8.613e-05	5.827e-05	3.45	99.12
	FALSE	High	[K].GEIMPNIPQMSAFWYAVR.[T]	2xOxidation [M4; M10]	0.00189812	0.00042322	1	1	11	P0AEX9	P0AEX9 [353-370]		0	2142.01	2.983	0.806407	46.88	152	48	45.61	32.87		High	High	High	Not Found	Peak Found	Not Found	Not Found	High	High	8.613e-05	0.0004565	2.95	97.49
	FALSE	High	[K].GETAMTINGPWAWSNIDTSK.[V]	1xOxidation [M5]	1.93156e-06	0.00042322	1	1	13	P0AEX9	P0AEX9 [246-265]		0	2195.01	2.198	0.955089	73.52	121.4	78.6	53.24	56.11		High	High	High	High	High	Not Found	High	High	High	8.613e-05	2.613e-06	4.68	91.04
	FALSE	High	[K].YDIKDVGVDNAGAK.[A]		5.75942e-05	0.00042322	1	1	29	P0AEX9	P0AEX9 [202-215]		1	1464.73	2.352	0.90155	37.67	144.6	55.4	25.97	37.61		High	High	High	High	High	High	High	High	High	8.613e-05	3.396e-05	3.01	36.4
	FALSE	High	[R].IAATMENAQK.[G]		0.00182025	0.00042322	1	1	15	P0AEX9	P0AEX9 [343-352]		0	1076.54	2.024	0.966051	70.27	128.3	71.7	59.84	30.67		High	High	High	High	High	High	High	High	High	8.613e-05	0.000445	3.19	16.05
	FALSE	High	[K].GQPSKPFVGVLSAGINAASPNKELAK.[E]		4.91141e-05	0.00042322	1	1	6	P0AEX9	P0AEX9 [278-303]		1	2580.41	12.929	0.0234485	40.2	185.6	14.4	40.35			High	High	High	Not Found	Not Found	Not Found	Not Found	Peak Found	High	8.613e-05	3.006e-05	3.62	79.04
	FALSE	High	[K].GQPSKPFVGVLSAGINAASPNK.[E]		4.08424e-05	0.00042322	1	1	9	P0AEX9	P0AEX9 [278-299]		0	2139.16	3.155	0.798713	34.21	151.9	48.1	44.28			High	High	High	High	Not Found	Not Found	Not Found	High	High	8.613e-05	2.623e-05	3.79	76.38
	FALSE	High	[K].HMNADTDYSIAEAAFNK.[G]		9.34192e-09	0.00042322	1	1	10	P0AEX9	P0AEX9 [229-245]		0	1897.84	3.277	0.821579	109.8	149.4	50.6	79.78	95.72		High	High	High	High	Not Found	Peak Found	Peak Found	High	High	8.613e-05	4.658e-08	5.76	63.1
	FALSE	High	[K].HMNADTDYSIAEAAFNK.[G]	1xOxidation [M2]	3.65257e-06	0.00042322	1	1	7	P0AEX9	P0AEX9 [229-245]		0	1913.83	5.936	0.262823	38.64	171.2	28.8	53.1			High	High	High	High	Not Found	Peak Found	Not Found	High	High	8.613e-05	4.226e-06	3.39	55.84
	FALSE	High	[K].SYEEELAKDPR.[I]		0.00133505	0.00042322	1	1	21	P0AEX9	P0AEX9 [332-342]		1	1336.64	2.072	0.958096	49.81	130.2	69.8	34.45	39.06		High	High	High	High	High	High	High	High	High	8.613e-05	0.0003551	3.32	24.89
	FALSE	High	[K].VTVEHPDKLEEK.[F]		0.000102703	0.00042322	1	1	25	P0AEX9	P0AEX9 [61-72]		1	1423.74	3.049	0.637725	77.14	150.6	49.4	24.64	93.33		High	High	High	High	High	High	High	High	High	8.613e-05	5.247e-05	3.01	17.43
	FALSE	High	[R].QTVDEALKDAQTR.[I]		6.00595e-05	0.00042322	1	1	38	P0AEX9	P0AEX9 [381-393]		1	1474.75	2.83	0.721267	20.98	145.4	54.6	18.75	25.11		High	High	High	High	High	High	High	High	High	8.613e-05	3.502e-05	3.44	30.11
	FALSE	High	[R].QTVDEALKDAQTR.[I]	1xDeamidated [Q]	0.000297807	0.00042322	1	1	47	P0AEX9	P0AEX9 [381-393]		1	1475.73	2.613	0.898134	56.64	141.2	58.8	29.34	39.2		High	High	High	High	High	High	High	High	High	8.613e-05	0.0001166	3.68	37.84
	FALSE	High	[K].EFLENYLLTDEGLEAVNK.[D]	1xDeamidated [N5]	0.000260427	0.00042322	1	1	2	P0AEX9	P0AEX9 [304-321]		0	2098.02	100	9.3505e-17		200		31.07			Peak Found	High	Not Found	Not Found	Not Found	Not Found	High	Not Found	High	8.613e-05	0.000106	3.67	108.4
	FALSE	High	[K].EFLENYLLTDEGLEAVNK.[D]		5.64825e-06	0.00042322	1	1	14	P0AEX9	P0AEX9 [304-321]		0	2097.04	2.814	0.903559	118.7	103.9	96.1	103.63	72.1		High	High	High	High	High	Not Found	High	High	High	8.613e-05	5.888e-06	4.64	104.96
	FALSE	High	[K].AGLTFLVDLIK.[N]		6.21075e-05	0.00042322	1	1	8	P0AEX9	P0AEX9 [216-226]		0	1189.72	2.904	0.83387	76.77	143.9	56.1	90.08	75.59		Peak Found	High	High	High	Peak Found	Not Found	Peak Found	High	High	8.613e-05	3.588e-05	2.9	113.24
	FALSE	High	[K].DKPLGAVALK.[S]		0.00228221	0.000694612	1	1	20	P0AEX9	P0AEX9 [322-331]		0	1011.62	2.368	0.89204	51.18	139.1	60.9	34.34	41.37		High	High	High	High	High	High	High	High	High	0.0002225	0.0005204	1.83	27.73
	FALSE	High	[R].IAATMENAQK.[G]	1xOxidation [M5]	0.00327144	0.000694612	1	1	18	P0AEX9	P0AEX9 [343-352]		0	1092.54	2.008	0.969081	69.36	127	73	67.81	47.04		High	High	High	High	High	High	High	High	High	0.0004174	0.0006677	2.17	6.38
	FALSE	High	[K].VNYGVTVLPTFK.[G]		0.00239983	0.000694612	1	1	13	P0AEX9	P0AEX9 [266-277]		0	1337.75	3.738	0.373697	66.78	154.2	45.8	47.33	64.43		High	High	High	Peak Found	High	Peak Found	High	Peak Found	High	0.0002225	0.0005386	2.66	84.95
	FALSE	High	[K].TWEEIPALDKELK.[A]		0.00199596	0.000694612	1	1	17	P0AEX9	P0AEX9 [154-166]		1	1571.83	4.397	0.387193	86.03	162.5	37.5	57.14	80.85		High	High	High	High	High	Peak Found	High	High	High	0.0001658	0.0004733	2.44	78.3
	FALSE	High	[K].GYNGLAEVGK.[K]	1xDeamidated [N3]	0.00235997	0.000694612	1	1	9	P0AEX9	P0AEX9 [42-51]		0	1008.5	7.183	0.0990219	114.63	176.2	23.8	24.02	96		High	High	High	High	Peak Found	High	Peak Found	Peak Found	High	0.0002225	0.000534	2.16	31.55
	FALSE	High	[K].SYEEELAK.[D]		0.00946428	0.00101996	1	1	13	P0AEX9	P0AEX9 [332-339]		0	968.457	3.655	0.433646	48.36	157	43	19.78	46.53		High	High	High	High	High	High	High	High	High	0.0006874	0.001375	1.86	21.33
	FALSE	High	[K].GYNGLAEVGKK.[F]		0.00424066	0.00101996	1	1	21	P0AEX9	P0AEX9 [42-52]		1	1135.61	2.507	0.864728	64.16	134.1	65.9	53.53	86.36		High	High	High	High	High	High	High	High	High	0.0006211	0.0007962	1.97	18.88
	FALSE	High	[K].YENGKYDIKDVGVDNAGAK.[A]	1xDeamidated [N]	0.00403297	0.00101996	1	1	6	P0AEX9	P0AEX9 [197-215]		2	2056.98	5.828	0.27572	95.18	170.7	29.3	50.03	92.29		High	High	High	Peak Found	Not Found	Peak Found	Peak Found	Peak Found	High	0.0005794	0.0007708	2.29	37.84
	FALSE	High	[K].YENGKYDIK.[D]		0.00863323	0.00101996	1	1	21	P0AEX9	P0AEX9 [197-205]		1	1129.55	2.824	0.721679	55.46	145.6	54.4	27.86	43.64		High	High	High	High	High	High	High	High	High	0.0006874	0.001287	2.73	15.1
	FALSE	High	[K].TWEEIPALDK.[E]		0.00442187	0.00101996	1	1	8	P0AEX9	P0AEX9 [154-163]		0	1201.61	2.628	0.886505	74.59	144.9	55.1	28.35	79.41		High	High	High	Peak Found	High	High	Peak Found	High	High	0.0006211	0.0008168	1.64	70.23
	FALSE	High	[R].IAATMENAQK.[G]	1xDeamidated [Q/N]	0.00410105	0.00101996	1	1	7	P0AEX9	P0AEX9 [343-352]		0	1077.52	2.044	0.983088	94.92	124.5	75.5	61.17	63.54		High	High	Peak Found	High	High	Peak Found	High	Peak Found	High	0.0005794	0.0007801	1.98	17.49
	FALSE	High	[R].TAVINAASGR.[Q]		0.0110917	0.001197	1	1	16	P0AEX9	P0AEX9 [371-380]		0	959.527	2.003	0.970245	60.51	136.5	63.5	37.35	48.03		High	High	High	High	High	High	High	High	High	0.0007127	0.001534	2.22	16.84
	FALSE	High	[K].LYPFTWDAVR.[Y]		0.0110917	0.001197	1	1	8	P0AEX9	P0AEX9 [115-124]		0	1267.65	3.808	0.540148	114.98	157.2	42.8	64.79	85.98		High	High	High	Peak Found	Peak Found	Peak Found	Peak Found	High	High	0.0007127	0.001534	1.77	91.91
	FALSE	High	[K].DVGVDNAGAK.[A]		0.0106382	0.001197	1	1	18	P0AEX9	P0AEX9 [206-215]		0	945.464	2.855	0.71407	72.63	153.3	46.7	45.46	87.26		High	High	High	High	High	Peak Found	Peak Found	High	High	0.0007127	0.001489	1.77	13.84
	FALSE	High	[K].GEIMPNIPQMSAFWYAVR.[T]	1xDeamidated [Q9]; 2xOxidation [M4; M10]	0.0123627	0.001197	1	1	2	P0AEX9	P0AEX9 [353-370]		0	2143								No Quan Values	Not Found	Not Found	Not Found	Not Found	Not Found	Not Found	Not Found	High	High	0.0007127	0.001659	3.01
	FALSE	High	[K].GYNGLAEVGKK.[F]	1xDeamidated [N3]	0.0113729	0.001197	1	1	15	P0AEX9	P0AEX9 [42-52]		1	1136.59	2.042	0.980429	27.45	134.3	65.7	13.01	35.71		High	High	High	High	High	Peak Found	High	High	High	0.0007127	0.001562	1.79	21.34
	FALSE	High	[K].YENGKYDIK.[D]	1xDeamidated [N3]	0.0142456	0.00138802	1	1	19	P0AEX9	P0AEX9 [197-205]		1	1130.54	1.458	0.977283	22.74	116.9	83.1	30.78	24.11		High	High	High	High	High	High	High	High	High	0.0007634	0.001845	2.14	17.36
	FALSE	High	[R].FGGYAQSGLLAEITPDK.[A]		0.0153551	0.00179503	1	1	10	P0AEX9	P0AEX9 [93-109]		0	1766.9	3.488	0.701759	127.66	162.3	37.7	65.57	92.21		High	High	Peak Found	High	High	High	Peak Found	High	High	0.0008284	0.001954	2	92
	FALSE	High	[K].GYNGLAEVGK.[K]		0.0190645	0.0018837	1	1	2	P0AEX9	P0AEX9 [42-51]		0	1007.52	2.011	0.969077	45.29	132.6	67.4	32.9	43.66		Peak Found	Peak Found	Peak Found	Peak Found	High	Peak Found	Peak Found	Peak Found	High	0.0008884	0.002305	2.27	27.66
	FALSE	High	[R].QTVDEALK.[D]		0.021239	0.00207155	1	1	16	P0AEX9	P0AEX9 [381-388]		0	903.478	2.626	0.803641	42.03	144.8	55.2	21.97	62.55		High	High	High	High	High	High	High	High	High	0.00091	0.002516	2.25	18.03
	FALSE	High	[K].FEKDTGIK.[V]		0.0214161	0.00207155	1	1	13	P0AEX9	P0AEX9 [53-60]		1	937.499	2.254	0.962062	62.23	136.2	63.8	18.53	56.21		High	High	High	High	High	Peak Found	High	High	High	0.00091	0.002542	2.08	7.81
	FALSE	High	[R].TAVINAASGR.[Q]	1xDeamidated [N5]	0.0221391	0.00222951	1	1	6	P0AEX9	P0AEX9 [371-380]		0	960.511	3.238	0.726608	44.1	152.8	47.2	24.17	41.55		Peak Found	High	High	High	Peak Found	High	Peak Found	Peak Found	High	0.0009254	0.002616	1.97	20.08
	FALSE	High	[K].DVGVDNAGAK.[A]	1xDeamidated [N6]	0.0217746	0.00222951	1	1	5	P0AEX9	P0AEX9 [206-215]		0	946.448	2.824	0.843686	101.4	158.8	41.2	33.6	85.68		High	High	High	High	High	Peak Found	Peak Found	Peak Found	High	0.0009254	0.002577	1.31	16.53
	FALSE	High	[K].DLLPNPPK.[T]		0.0265672	0.00283081	1	1	18	P0AEX9	P0AEX9 [146-153]		0	893.509	2.295	0.949689	91.48	139.3	60.7	38.18	105.38		High	High	High	High	High	High	Peak Found	High	High	0.001088	0.003034	1.2	45.44
	FALSE	High	[K].VTVEHPDK.[L]		0.0343164	0.00307761	1	1	4	P0AEX9	P0AEX9 [61-68]		0	924.479	7.325	0.128353	43.29	176	24	37.91			Peak Found	High	High	Peak Found	Not Found	Peak Found	Not Found	Not Found	High	0.00125	0.003795	1.79	6.26
	FALSE	High	[K].LVIWINGDK.[G]		0.0332041	0.00307761	1	1	7	P0AEX9	P0AEX9 [33-41]		0	1057.6	2.296	0.966926	51.66	137.2	62.8	31.24	57.92		High	High	High	Peak Found	Peak Found	High	High	High	High	0.0012	0.003687	1.42	68.24
	FALSE	High	[K].AFQDKLYPFTWDAVR.[Y]		0.0369534	0.00318191	1	1	1	P0AEX9	P0AEX9 [110-124]		1	1856.93	100	9.3505e-17		200					Not Found	High	Not Found	Not Found	Not Found	Not Found	Not Found	Not Found	High	0.001366	0.004066	2	94.51
	FALSE	High	[K].LVIWINGDKGYNGLAEVGK.[K]	1xDeamidated [N6]	0.0375656	0.00334574	1	1	1	P0AEX9	P0AEX9 [33-51]		1	2047.09	100	9.3505e-17		200					High	Not Found	Not Found	Not Found	Not Found	Not Found	Not Found	Not Found	High	0.001416	0.004144	2	92.24
	FALSE	High	[R].IAATMENAQK.[G]	1xDeamidated [N7]; 1xOxidation [M5]	0.0637592	0.00606054	1	1	1	P0AEX9	P0AEX9 [343-352]		0	1093.52	1.765	0.99953	25.13	132.8	67.2	15.07	18.15		Peak Found	Peak Found	Peak Found	High	Peak Found	Not Found	Not Found	Peak Found	High	0.001985	0.007017	1.93	8.12
	FALSE	High	[K].LVIWINGDK.[G]	1xDeamidated [N6]	0.0816661	0.00742296	1	1	6	P0AEX9	P0AEX9 [33-41]		0	1058.59	2.498	0.904924	50.01	139.2	60.8	32.99	49.53		High	High	High	High	Peak Found	Peak Found	Peak Found	High	High	0.002357	0.009181	1.56	76.7
FALSE	High	Master Protein	63	P0AEE5	D-galactose-binding periplasmic protein OS=Escherichia coli (strain K12) OX=83333 GN=mglB PE=1 SV=1	>sp|P0AEE5|DGAL_ECOLI D-galactose-binding periplasmic protein OS=Escherichia coli (strain K12) OX=83333 GN=mglB PE=1 SV=1	0	181.945	74	29	397	29	332	35.7	6.02	832.17	29	0	0	2.569	1.36	0.374119	0.825101	67.87	139.8	60.2	27	43.05	100	165	184.5	122.5	66.2	23.6	56.7	81.6	1.72905e+07	2.85282e+07	3.18907e+07	2.11801e+07	1.14403e+07	4.07325e+06	9.80307e+06	1.41039e+07	1
	Checked	Confidence	Annotated Sequence	Modifications	Qvality PEP	Qvality q-value	# Protein Groups	# Proteins	# PSMs	Master Protein Accessions	Positions in Master Proteins	Modifications in Master Proteins	# Missed Cleavages	Theo. MH+ [Da]	Abundance Ratio: (active) / (inactive)	Abundance Ratio Adj. P-Value: (active) / (inactive)	Abundance Ratio Variability [%]: (active) / (inactive)	Abundances (Grouped): active	Abundances (Grouped): inactive	Abundances (Grouped) CV [%]: active	Abundances (Grouped) CV [%]: inactive	Quan Info	Found in Sample: [S5] F5: Sample, active-rep1, active	Found in Sample: [S6] F6: Sample, active-rep2, active	Found in Sample: [S7] F7: Sample, active-rep3, active	Found in Sample: [S8] F8: Sample, active-rep4, active	Found in Sample: [S1] F1: Sample, inactive-rep1, inactive	Found in Sample: [S2] F2: Sample, inactive-rep2, inactive	Found in Sample: [S3] F3: Sample, inactive-rep3, inactive	Found in Sample: [S4] F4: Sample, inactive-rep4, inactive	Confidence (by Search Engine): Sequest HT	Percolator q-Value (by Search Engine): Sequest HT	Percolator PEP (by Search Engine): Sequest HT	XCorr (by Search Engine): Sequest HT	Top Apex RT [min]
	FALSE	High	[K].GEPGHPDAEAR.[T]		0.000682848	0.00042322	1	1	26	P0AEE5	P0AEE5 [171-181]		0	1135.51	3.52	0.53673	61.52	155.4	44.6	29.05	45.46		High	High	High	High	High	High	High	High	High	8.613e-05	0.0002168	2.14	5.99
	FALSE	High	[K].YDDNFMSVVR.[K]		0.000522203	0.00042322	1	1	11	P0AEE5	P0AEE5 [35-44]		0	1245.56	2.481	0.949689	63.27	135	65	69.62	50.12		High	High	High	High	Peak Found	High	High	High	High	8.613e-05	0.000178	1.94	69.13
	FALSE	High	[K].HWAANQGWDLNK.[D]		0.000216568	0.00042322	1	1	6	P0AEE5	P0AEE5 [149-160]		0	1439.68	6.319	0.185617	82.79	172.7	27.3	57.62			Peak Found	High	High	Peak Found	Not Found	Not Found	Not Found	Peak Found	High	8.613e-05	9.196e-05	2.41	40.64
	FALSE	High	[R].KALDSYDKAYYVGTDSK.[E]		8.4463e-06	0.00042322	1	1	4	P0AEE5	P0AEE5 [120-136]		2	1923.93	1.895	0.983088	87.71	130.9	69.1	104.79			High	High	Not Found	High	Not Found	Not Found	Peak Found	Not Found	High	8.613e-05	7.967e-06	4.37	34.21
	FALSE	High	[R].GQNVPVVFFNKEPSRK.[A]		0.000225838	0.00042322	1	1	19	P0AEE5	P0AEE5 [105-120]		2	1846	4.247	0.447214	109.69	161.9	38.1	44.48	120.39		High	High	High	High	Not Found	Peak Found	High	High	High	8.613e-05	9.502e-05	3.96	43.87
	FALSE	High	[K].SSIPVFGVDALPEALALVK.[S]		7.14254e-06	0.00042322	1	1	8	P0AEE5	P0AEE5 [251-269]		0	1926.09	3.624	0.741645	114.23	156.7	43.3	119.99	17.87		High	High	Not Found	High	Peak Found	Not Found	Not Found	High	High	8.613e-05	7.011e-06	2.95	116.69
	FALSE	High	[K].TEQLQLDTAMWDTAQAK.[D]	1xOxidation [M10]	0.000199154	0.00042322	1	1	18	P0AEE5	P0AEE5 [196-212]		0	1965.92	1.782	0.996625	71.23	124.4	75.6	51.12	52.04		High	High	High	Peak Found	High	High	High	High	High	8.613e-05	8.64e-05	2.93	71.32
	FALSE	High	[K].NLADGKGAADGTNWK.[I]		2.59726e-05	0.00042322	1	1	15	P0AEE5	P0AEE5 [294-308]		1	1517.73	6.2	0.197229	73.36	174.8	25.2	32.4	71.12		High	High	High	High	High	Peak Found	High	High	High	8.613e-05	1.863e-05	4.19	24.35
	FALSE	High	[R].VPYVGVDKDNLAEFSKK.[-]		0.00018314	0.00042322	1	1	17	P0AEE5	P0AEE5 [316-332]		2	1909.01	5.66	0.187509	107.39	170	30	52.94	108.25		High	High	High	High	Not Found	Peak Found	High	High	High	8.613e-05	8.105e-05	3.06	56.7
	FALSE	High	[R].VPYVGVDKDNLAEFSK.[K]		1.40463e-06	0.00042322	1	1	24	P0AEE5	P0AEE5 [316-331]		1	1780.91	4.156	0.260374	57.32	161.2	38.8	25.94	59.41		High	High	High	High	High	High	High	High	High	8.613e-05	2.05e-06	4.05	67.94
	FALSE	High	[K].SGALAGTVLNDANNQAK.[A]		1.75148e-05	0.00042322	1	1	18	P0AEE5	P0AEE5 [270-286]		0	1643.83	2.164	0.933779	52.03	136.1	63.9	33.08	47.4		High	High	High	High	High	Peak Found	High	High	High	8.613e-05	1.379e-05	3.47	46.08
	FALSE	High	[K].SGALAGTVLNDANNQAK.[A]	1xDeamidated [N/Q]	0.000169832	0.00042322	1	1	32	P0AEE5	P0AEE5 [270-286]		0	1644.82	2.004	0.996625	55.88	134.6	65.4	24.47	49.88		High	High	High	High	High	Peak Found	High	High	High	8.613e-05	7.686e-05	3.93	50.29
	FALSE	High	[K].QNDQIDVLLAK.[G]		0.000460506	0.00042322	1	1	8	P0AEE5	P0AEE5 [71-81]		0	1256.68	2.295	0.912158	59.05	137.6	62.4	21.84	56.38		High	High	High	Peak Found	Peak Found	Peak Found	Peak Found	High	High	8.613e-05	0.0001621	3.04	63.03
	FALSE	High	[K].AAPDVQLLMNDSQNDQSKQNDQIDVLLAK.[G]	1xDeamidated [Q/N]; 1xOxidation [M9]	0.00107368	0.00042322	1	1	6	P0AEE5	P0AEE5 [53-81]		1	3228.57								No Quan Values	High	High	High	Not Found	Not Found	Not Found	Not Found	High	High	8.613e-05	0.0003035	4.45
	FALSE	High	[K].AAPDVQLLMNDSQNDQSK.[Q]	1xDeamidated [N/Q]; 1xOxidation [M9]	0.000352162	0.00042322	1	1	5	P0AEE5	P0AEE5 [53-70]		0	1990.9								No Quan Values	High	High	High	Not Found	Not Found	High	Not Found	High	High	8.613e-05	0.0001322	3.29
	FALSE	High	[K].AAPDVQLLMNDSQNDQSK.[Q]	1xOxidation [M9]	4.89804e-06	0.00042322	1	1	17	P0AEE5	P0AEE5 [53-70]		0	1989.92	1.131	0.854899	71.92	112.3	87.7	14.17	63.89		High	High	High	High	High	High	High	High	High	8.613e-05	5.282e-06	3.51	49
	FALSE	High	[K].AAPDVQLLMNDSQNDQSK.[Q]		0.000389429	0.00042322	1	1	11	P0AEE5	P0AEE5 [53-70]		0	1973.92	1.384	0.966926	69.7	113.7	86.3	44.5	58.15		High	High	High	High	Peak Found	High	Peak Found	High	High	8.613e-05	0.0001427	2.91	65.74
	FALSE	High	[K].ALDSYDKAYYVGTDSK.[E]		9.7665e-05	0.00042322	1	1	9	P0AEE5	P0AEE5 [121-136]		1	1795.84	2.627	0.912796	74.19	141.5	58.5	39.41	67.63		High	High	High	Peak Found	Not Found	Peak Found	High	High	High	8.613e-05	5.05e-05	3.71	44.04
	FALSE	High	[K].ALAINLVDPAAAGTVIEK.[A]		0.000129873	0.00042322	1	1	7	P0AEE5	P0AEE5 [85-102]		0	1766.01	2.876	0.724122	71.56	148.4	51.6	34.7	63.85		Peak Found	High	Peak Found	Peak Found	Peak Found	High	Peak Found	High	High	8.613e-05	6.273e-05	3.37	97.19
	FALSE	High	[K].ESGIIQGDLIAK.[H]		0.000144826	0.00042322	1	1	10	P0AEE5	P0AEE5 [137-148]		0	1243.69	2.041	0.963291	54.09	138.2	61.8	22.28	41.85		High	High	High	High	High	Peak Found	Peak Found	High	High	8.613e-05	6.783e-05	3.09	58.07
	FALSE	High	[K].YDDNFMSVVR.[K]	1xOxidation [M6]	0.00232077	0.000694612	1	1	10	P0AEE5	P0AEE5 [35-44]		0	1261.55	2.17	0.978914	47.27	134.2	65.8	33.47	41.29		High	High	High	High	High	High	High	Peak Found	High	0.0002225	0.0005268	1.99	46.85
	FALSE	High	[R].GQNVPVVFFNKEPSR.[K]		0.00390018	0.000694612	1	1	12	P0AEE5	P0AEE5 [105-119]		1	1717.9	4.84	0.235803	92.19	169.3	30.7	42.51	74.44		High	High	High	Peak Found	Peak Found	Peak Found	High	High	High	0.0005283	0.0007535	2.78	58.67
	FALSE	High	[K].MDAWLSGPNANK.[I]		0.00633631	0.00101996	1	1	4	P0AEE5	P0AEE5 [215-226]		0	1303.61	3.158	0.805736	78.31	150.9	49.1	21.89	56.65		Peak Found	High	High	Peak Found	Peak Found	High	Peak Found	Peak Found	High	0.0006552	0.001042	2.62	46.26
	FALSE	High	[K].MDAWLSGPNANK.[I]	1xOxidation [M1]	0.00856139	0.00101996	1	1	3	P0AEE5	P0AEE5 [215-226]		0	1319.6	1.687	0.996625	73.88	127.5	72.5	46.27	65.63		Peak Found	High	Not Found	High	Peak Found	Peak Found	Not Found	Not Found	High	0.0006874	0.001277	1.96	36.24
	FALSE	High	[K].DGQIQFVLLK.[G]		0.00480781	0.00101996	1	1	9	P0AEE5	P0AEE5 [161-170]		0	1160.67	2.813	0.872612	51.89	147.5	52.5	19.14	59.81		High	High	High	Peak Found	Peak Found	High	High	High	High	0.0006552	0.0008675	1.65	89.49
	FALSE	High	[K].AAPDVQLLMNDSQNDQSKQNDQIDVLLAK.[G]	1xOxidation [M9]	0.00841949	0.00101996	1	1	5	P0AEE5	P0AEE5 [53-81]		1	3227.58	1.726	0.996625	60.92	132.8	67.2	47.43	52.6		High	High	High	Not Found	Peak Found	Not Found	Not Found	High	High	0.0006874	0.001267	2.73	89.55
	FALSE	High	[R].KALDSYDK.[A]		0.0112784	0.001197	1	1	15	P0AEE5	P0AEE5 [120-127]		1	939.478	3.336	0.687296	68.78	154.1	45.9	58.22	37.18		High	High	High	High	High	High	High	High	High	0.0007127	0.001555	2.13	5.91
	FALSE	High	[K].AAPDVQLLMNDSQNDQSKQNDQIDVLLAK.[G]		0.0107274	0.001197	1	1	2	P0AEE5	P0AEE5 [53-81]		1	3211.59	3.494	0.713061	48.92	155.5	44.5	44.31			High	High	Not Found	Not Found	Not Found	Not Found	Not Found	Peak Found	High	0.0007127	0.001504	3.06	95.89
	FALSE	High	[K].AAPDVQLLMNDSQNDQSKQNDQIDVLLAK.[G]	1xDeamidated [Q/N]	0.011759	0.001197	1	1	2	P0AEE5	P0AEE5 [53-81]		1	3212.57								No Quan Values	High	Not Found	Not Found	Not Found	Not Found	Not Found	Not Found	Not Found	High	0.0007127	0.001606	3.97
	FALSE	High	[K].TEQLQLDTAMWDTAQAK.[D]		0.0140101	0.00138802	1	1	4	P0AEE5	P0AEE5 [196-212]		0	1949.93	3.627	0.655416	23.12	156.8	43.2	25.09	20.41		High	High	Not Found	Not Found	Peak Found	Not Found	Not Found	High	High	0.0007634	0.001825	1.95	86.69
	FALSE	High	[K].AYYVGTDSK.[E]		0.0158753	0.00179503	1	1	15	P0AEE5	P0AEE5 [128-136]		0	1003.47	1.788	0.996625	39.47	126	74	24.86	35.93		High	High	High	High	High	High	High	High	High	0.0008563	0.002	1.97	17.98
	FALSE	High	[K].ALDSYDK.[A]		0.0187501	0.0018837	1	1	15	P0AEE5	P0AEE5 [121-127]		0	811.383	3.029	0.688864	74.65	150.4	49.6	44.73	65.36		High	High	High	High	High	High	High	High	High	0.0008884	0.002282	1.74	12.62
	FALSE	High	[K].GAADGTNWK.[I]		0.0240536	0.00256689	1	1	8	P0AEE5	P0AEE5 [300-308]		0	919.427	2.942	0.676206	53.25	149.3	50.7	53.49	26.74		High	High	High	High	Peak Found	Peak Found	High	Peak Found	High	0.0009763	0.002789	2.24	14.05
	FALSE	High	[K].DKMDAWLSGPNANK.[I]		0.0305755	0.00298423	1	1	2	P0AEE5	P0AEE5 [213-226]		1	1546.73	100	9.3505e-17		200		67.6			Peak Found	High	High	Peak Found	Not Found	Not Found	Not Found	Not Found	High	0.001149	0.003426	2.09	48.25
	FALSE	High	[K].ATFDLAK.[N]		0.0326613	0.00307761	1	1	8	P0AEE5	P0AEE5 [287-293]		0	765.414	1.782	0.996625	42.38	128.1	71.9	29.9	38.89		High	High	High	Peak Found	Peak Found	High	High	High	High	0.0012	0.003645	1.13	26.99
	FALSE	High	[R].IGVTIYK.[Y]		0.0397873	0.00360187	1	1	7	P0AEE5	P0AEE5 [28-34]		0	793.482	1.498	0.983088	33.92	119.9	80.1	46.29	24.81		Peak Found	High	High	High	Not Found	Not Found	Peak Found	High	High	0.001455	0.004366	2.18	35
	FALSE	High	[K].ALAINLVDPAAAGTVIEK.[A]	1xDeamidated [N5]	0.0453542	0.00371831	1	1	1	P0AEE5	P0AEE5 [85-102]		0	1766.99	1.904	0.987294	53.45	121	79	46.59	34.24		Peak Found	Peak Found	High	Peak Found	Peak Found	Not Found	Peak Found	Peak Found	High	0.001493	0.004947	1.87	99.81
	FALSE	High	[R].GQNVPVVFFNK.[E]		0.0449852	0.00371831	1	1	2	P0AEE5	P0AEE5 [105-115]		0	1248.67	2.534	0.913115	42.12	143	57	26.51	43.85		High	Peak Found	High	Peak Found	Peak Found	Peak Found	Peak Found	Peak Found	High	0.001493	0.004912	1.52	70.07
	FALSE	High	[K].AAPDVQLLMNDSQNDQSK.[Q]	1xDeamidated [N14]	0.0622379	0.00606054	1	1	1	P0AEE5	P0AEE5 [53-70]		0	1974.91	100	9.3505e-17		200		54.59			Peak Found	High	Peak Found	Peak Found	Not Found	Not Found	Not Found	Not Found	High	0.001985	0.006835	1.59	68.31
	FALSE	High	[R].VPYVGVDK.[D]		0.097094	0.00932857	1	1	1	P0AEE5	P0AEE5 [316-323]		0	876.483	100	9.3505e-17		200		50.52			Peak Found	Peak Found	High	Peak Found	Not Found	Not Found	Not Found	Not Found	High	0.002786	0.0113	1.17	27.94
FALSE	High	Master Protein	680	P0A6Z3	Chaperone protein HtpG OS=Escherichia coli (strain K12) OX=83333 GN=htpG PE=1 SV=1	>sp|P0A6Z3|HTPG_ECOLI Chaperone protein HtpG OS=Escherichia coli (strain K12) OX=83333 GN=htpG PE=1 SV=1	0	180.062	50	33	390	33	624	71.4	5.21	734.04	33	0	0	2.511	1.33	0.397332	0.844042	72.49	137.6	62.4	22.86	48.77	139.4	170.3	144.4	94.8	93.7	25.4	51.3	80.8	1.59281e+07	1.94501e+07	1.64945e+07	1.08238e+07	1.07061e+07	2.89855e+06	5.857e+06	9.22663e+06	1
	Checked	Confidence	Annotated Sequence	Modifications	Qvality PEP	Qvality q-value	# Protein Groups	# Proteins	# PSMs	Master Protein Accessions	Positions in Master Proteins	Modifications in Master Proteins	# Missed Cleavages	Theo. MH+ [Da]	Abundance Ratio: (active) / (inactive)	Abundance Ratio Adj. P-Value: (active) / (inactive)	Abundance Ratio Variability [%]: (active) / (inactive)	Abundances (Grouped): active	Abundances (Grouped): inactive	Abundances (Grouped) CV [%]: active	Abundances (Grouped) CV [%]: inactive	Quan Info	Found in Sample: [S5] F5: Sample, active-rep1, active	Found in Sample: [S6] F6: Sample, active-rep2, active	Found in Sample: [S7] F7: Sample, active-rep3, active	Found in Sample: [S8] F8: Sample, active-rep4, active	Found in Sample: [S1] F1: Sample, inactive-rep1, inactive	Found in Sample: [S2] F2: Sample, inactive-rep2, inactive	Found in Sample: [S3] F3: Sample, inactive-rep3, inactive	Found in Sample: [S4] F4: Sample, inactive-rep4, inactive	Confidence (by Search Engine): Sequest HT	Percolator q-Value (by Search Engine): Sequest HT	Percolator PEP (by Search Engine): Sequest HT	XCorr (by Search Engine): Sequest HT	Top Apex RT [min]
	FALSE	High	[R].LTDTPAIVSTDADEMSTQMAK.[L]	1xDeamidated [Q18]; 2xOxidation [M15; M19]	0.00123807	0.00042322	1	1	3	P0A6Z3	P0A6Z3 [532-552]		0	2258.01								No Quan Values	Not Found	Not Found	Not Found	High	Not Found	Not Found	High	Not Found	High	8.613e-05	0.000337	3.26
	FALSE	High	[R].LTDTPAIVSTDADEMSTQMAK.[L]	2xOxidation [M15; M19]	2.3487e-05	0.00042322	1	1	11	P0A6Z3	P0A6Z3 [532-552]		0	2257.02	1.006	0.89528	57.85	100.3	99.7	19.92	76.3		High	High	High	Peak Found	High	Peak Found	High	High	High	8.613e-05	1.723e-05	2.88	49.95
	FALSE	High	[R].LTDTPAIVSTDADEMSTQMAK.[L]	1xDeamidated [Q18]; 1xOxidation [M]	1.03286e-05	0.00042322	1	1	3	P0A6Z3	P0A6Z3 [532-552]		0	2242.01								No Quan Values	High	High	Not Found	Not Found	Not Found	Not Found	Not Found	Not Found	High	8.613e-05	9.263e-06	4.27
	FALSE	High	[R].LTDTPAIVSTDADEMSTQMAK.[L]	1xOxidation [M]	3.35886e-06	0.00042322	1	1	9	P0A6Z3	P0A6Z3 [532-552]		0	2241.03	1.243	0.963291	25.87	110.8	89.2	24.31			High	High	Not Found	Not Found	Not Found	Not Found	Not Found	High	High	8.613e-05	3.973e-06	3.53	65.48
	FALSE	High	[R].LTDTPAIVSTDADEMSTQMAK.[L]		3.92806e-07	0.00042322	1	1	12	P0A6Z3	P0A6Z3 [532-552]		0	2225.03	2.123	0.978914	94.99	121.6	78.4	59.29	73.89		High	High	High	High	High	Peak Found	High	Not Found	High	8.613e-05	7.844e-07	4.81	80.85
	FALSE	High	[R].LTDTPAIVSTDADEMSTQMAK.[L]	1xDeamidated [Q18]	1.05628e-06	0.00042322	1	1	4	P0A6Z3	P0A6Z3 [532-552]		0	2226.02	100	9.3505e-17		200					Not Found	High	High	Not Found	High	Not Found	Not Found	Not Found	High	8.613e-05	1.661e-06	4.77	80.93
	FALSE	High	[R].GLIDSSDLPLNVSR.[E]		3.36804e-05	0.00042322	1	1	8	P0A6Z3	P0A6Z3 [323-336]		0	1485.79	2.558	0.895396	63.88	143.8	56.2	33.78	64.88		High	High	Peak Found	Peak Found	High	High	Peak Found	High	High	8.613e-05	2.264e-05	2.77	87.32
	FALSE	High	[K].LADEVDESAKEAEK.[A]		2.8643e-06	0.00042322	1	1	30	P0A6Z3	P0A6Z3 [493-506]		1	1533.73	1.63	0.996625	47.17	123.9	76.1	22.54	44.26		High	High	High	High	High	High	High	High	High	8.613e-05	3.521e-06	4.59	21.39
	FALSE	High	[K].HIAHDFNDPLTWSHNR.[V]		0.00163242	0.00042322	1	1	2	P0A6Z3	P0A6Z3 [252-267]		0	1959.92	100	9.3505e-17		200		24.71			Not Found	High	Peak Found	Not Found	Not Found	Not Found	Not Found	Not Found	High	8.613e-05	0.0004103	3.1	48.73
	FALSE	High	[R].TLTISDNGVGMTR.[D]		0.000120435	0.00042322	1	1	6	P0A6Z3	P0A6Z3 [75-87]		0	1364.68	3.363	0.78613	80.45	147	53	57.16	65.81		High	High	Peak Found	High	Peak Found	Peak Found	Peak Found	High	High	8.613e-05	5.911e-05	2.13	52.47
	FALSE	High	[R].TLTISDNGVGMTR.[D]	1xOxidation [M11]	0.000682848	0.00042322	1	1	16	P0A6Z3	P0A6Z3 [75-87]		0	1380.68	3.017	0.869932	48.78	150.2	49.8	17.44	53.67		High	High	High	High	High	High	High	High	High	8.613e-05	0.0002167	2.51	38.14
	FALSE	High	[R].NKSEITDEEYKEFYK.[H]		1.69372e-05	0.00042322	1	1	16	P0A6Z3	P0A6Z3 [237-251]		2	1922.9	3.236	0.717938	75.76	152.8	47.2	22.31	76.57		High	High	High	High	High	Peak Found	High	High	High	8.613e-05	1.347e-05	3.2	40.5
	FALSE	High	[K].SEITDEEYKEFYK.[H]		0.00133505	0.00042322	1	1	13	P0A6Z3	P0A6Z3 [239-251]		1	1680.76	3.105	0.859213	63.48	151.3	48.7	41.89	52.4		High	High	High	High	Peak Found	Peak Found	Peak Found	High	High	8.613e-05	0.0003548	2.46	52.61
	FALSE	High	[K].SFLESLGSDQAK.[D]		0.00112904	0.00042322	1	1	8	P0A6Z3	P0A6Z3 [104-115]		0	1281.63	2.657	0.887932	51.1	146.2	53.8	22.64	50.79		High	High	High	Peak Found	High	Peak Found	Peak Found	High	High	8.613e-05	0.0003148	1.91	57.09
	FALSE	High	[R].DEVIDHLGTIAK.[S]		0.000114528	0.00042322	1	1	21	P0A6Z3	P0A6Z3 [88-99]		0	1310.7	2.881	0.820748	38.95	147.8	52.2	13.09	57.62		High	High	High	High	High	High	High	High	High	8.613e-05	5.712e-05	2.95	57.32
	FALSE	High	[K].YSDHIALPVEIEKR.[E]		0.000104439	0.00042322	1	1	11	P0A6Z3	P0A6Z3 [200-213]		1	1669.89	7.624	0.091655	125.44	176.8	23.2	39.43	136.51		High	High	High	High	Not Found	Peak Found	Peak Found	High	High	8.613e-05	5.31e-05	3.84	55.96
	FALSE	High	[K].EGPAEDFANQEAIAK.[L]		9.34016e-06	0.00042322	1	1	14	P0A6Z3	P0A6Z3 [384-398]		0	1589.74	1.305	0.931185	37.18	115.6	84.4	13.5	53.32		High	High	High	High	High	Peak Found	High	High	High	8.613e-05	8.596e-06	3.52	49.21
	FALSE	High	[R].EGEDEFLDDWR.[V]		0.000402707	0.00042322	1	1	11	P0A6Z3	P0A6Z3 [182-192]		0	1410.58	3.113	0.851123	72.4	151.4	48.6	44.68	61.73		High	High	High	Peak Found	Peak Found	High	High	High	High	8.613e-05	0.0001464	1.68	81.88
	FALSE	High	[R].ELISNASDAADKLR.[F]		4.74945e-05	0.00042322	1	1	25	P0A6Z3	P0A6Z3 [34-47]		1	1502.78	2.855	0.85083	37.78	145.1	54.9	22.68	48.03		High	High	High	High	High	High	High	High	High	8.613e-05	2.931e-05	3.16	45.25
	FALSE	High	[R].ELISNASDAADK.[L]		0.000834993	0.00042322	1	1	7	P0A6Z3	P0A6Z3 [34-45]		0	1233.6	2.892	0.829205	35.11	150.4	49.6	14.93	61.18		Peak Found	High	High	High	Peak Found	Peak Found	Peak Found	High	High	8.613e-05	0.0002523	2.04	23.33
	FALSE	High	[R].EEKDGETVISWEK.[I]		0.000120435	0.00042322	1	1	13	P0A6Z3	P0A6Z3 [214-226]		1	1549.74	2.774	0.878863	56.42	143.7	56.3	34	38.36		High	High	High	High	High	Peak Found	High	High	High	8.613e-05	5.911e-05	3.05	38.64
	FALSE	High	[R].ALSNPDLYEGDGELR.[V]		0.000456662	0.00042322	1	1	16	P0A6Z3	P0A6Z3 [50-64]		0	1648.78	2.321	0.937754	50.1	137	63	22.41	54.89		High	High	High	High	Peak Found	High	Peak Found	High	High	8.613e-05	0.0001605	3.38	59.71
	FALSE	High	[R].VFIMDDAEQFMPNYLR.[F]	1xOxidation [M]	0.00281374	0.000694612	1	1	2	P0A6Z3	P0A6Z3 [304-319]		0	2004.92	100	9.3505e-17		200		4.6			Peak Found	High	Not Found	Not Found	Not Found	Not Found	Not Found	Not Found	High	0.0002225	0.0006011	2.99	98.76
	FALSE	High	[K].YSDHIALPVEIEK.[R]		0.00232077	0.000694612	1	1	10	P0A6Z3	P0A6Z3 [200-212]		0	1513.79	4.064	0.645718	84.37	161.5	38.5	22.01	102.9		High	High	High	Peak Found	Peak Found	Peak Found	High	Peak Found	High	0.0002225	0.0005282	2.22	67.69
	FALSE	High	[R].EILQDSTVTR.[N]		0.00228221	0.000694612	1	1	16	P0A6Z3	P0A6Z3 [337-346]		0	1161.61	1.818	0.993056	51.76	129	71	18.97	58.96		High	High	High	High	High	High	High	High	High	0.0002225	0.0005215	2.26	28.93
	FALSE	High	[K].IYYITADSYAAAK.[S]		0.00300869	0.000694612	1	1	5	P0A6Z3	P0A6Z3 [430-442]		0	1449.73	1.938	0.996625	98.6	136	64	48.99	85.54		High	Peak Found	High	High	Peak Found	Peak Found	Peak Found	High	High	0.0003552	0.0006311	2.17	59.87
	FALSE	High	[K].DGETVISWEK.[I]		0.00279028	0.000694612	1	1	6	P0A6Z3	P0A6Z3 [217-226]		0	1163.56	2.646	0.924368	68.4	147.8	52.2	20.22	67.06		High	High	High	Peak Found	Peak Found	Peak Found	Peak Found	High	High	0.0002225	0.0006004	2.35	54.09
	FALSE	High	[R].VFIMDDAEQFMPNYLR.[F]	2xOxidation [M4; M11]	0.00856139	0.00101996	1	1	7	P0A6Z3	P0A6Z3 [304-319]		0	2020.91	2.201	0.955651	71.65	137.5	62.5	98.48	13.24		Peak Found	High	High	Peak Found	Peak Found	Not Found	Not Found	High	High	0.0006874	0.001279	2.56	88.73
	FALSE	High	[R].GTEITLHLR.[E]		0.00946428	0.00101996	1	1	6	P0A6Z3	P0A6Z3 [173-181]		0	1039.59	7.138	0.148837	28.01	172.5	27.5	32.75	41.38		High	High	Peak Found	High	Not Found	Peak Found	Peak Found	Peak Found	High	0.0006874	0.001369	2.16	36.07
	FALSE	High	[K].REEKDGETVISWEK.[I]		0.00472802	0.00101996	1	1	7	P0A6Z3	P0A6Z3 [213-226]		2	1705.84	14.9	0.0139387	47.05	187.4	12.6	34.62			High	High	High	High	Not Found	Peak Found	Not Found	Not Found	High	0.0006552	0.0008583	3.19	28.13
	FALSE	High	[K].YIFELNPDHVLVK.[R]		0.00655185	0.00101996	1	1	4	P0A6Z3	P0A6Z3 [566-578]		0	1586.86	2.988	0.874244	88.84	167.6	32.4	61.54	96.9		Peak Found	Peak Found	High	Peak Found	Not Found	Not Found	Peak Found	High	High	0.0006667	0.001065	1.55	88.31
	FALSE	High	[K].LADEVDESAK.[E]		0.00761598	0.00101996	1	1	5	P0A6Z3	P0A6Z3 [493-502]		0	1076.51	2.732	0.803846	42.49	153	47	20.88	34.83		Peak Found	Peak Found	High	High	Not Found	Peak Found	High	Peak Found	High	0.0006667	0.001181	2.07	18.13
	FALSE	High	[R].NKSEITDEEYK.[E]		0.0219561	0.00222951	1	1	7	P0A6Z3	P0A6Z3 [237-247]		1	1355.63	1.114	0.859556	107.29	102	98	104.46	39.88		High	High	High	High	High	Peak Found	Peak Found	High	High	0.0009254	0.002594	2.3	15.65
	FALSE	High	[R].VLQMLEK.[L]	1xOxidation [M4]	0.0261311	0.00283081	1	1	10	P0A6Z3	P0A6Z3 [356-362]		0	876.486	2.125	0.977283	51.12	138	62	33.08	50.14		Peak Found	High	High	High	Peak Found	High	High	High	High	0.001083	0.002991	2.1	18.63
	FALSE	High	[R].GTLEDPNLFIR.[R]		0.0305755	0.00298423	1	1	4	P0A6Z3	P0A6Z3 [606-616]		0	1274.67	2.388	0.925655	34.08	141	59	20.79	48.66		High	High	Peak Found	Peak Found	Peak Found	Peak Found	Peak Found	High	High	0.001174	0.003439	1.63	76.17
	FALSE	High	[K].VDESLEK.[L]		0.0340349	0.00307761	1	1	6	P0A6Z3	P0A6Z3 [486-492]		0	819.409	2.19	0.963291	95.06	143.6	56.4	82.13	79.82		High	Peak Found	Peak Found	High	Peak Found	Peak Found	High	High	High	0.00125	0.003786	1.41	12.19
	FALSE	High	[K].EGPAEDFANQEAIAK.[L]	1xDeamidated [N9]	0.0334788	0.00307761	1	1	1	P0A6Z3	P0A6Z3 [384-398]		0	1590.73	100	9.3505e-17		200		20.52			Peak Found	Not Found	High	Peak Found	Not Found	Not Found	Not Found	Not Found	High	0.0012	0.003709	1.59	55.71
	FALSE	High	[K].LFAAAGQK.[V]		0.0391398	0.00360187	1	1	15	P0A6Z3	P0A6Z3 [553-560]		0	805.457	2.221	0.922869	64.92	137.9	62.1	43.38	55.75		High	High	High	High	High	High	High	High	High	0.001455	0.004287	1.58	17.04
	FALSE	High	[R].GFQSEVK.[Q]		0.0461008	0.00403284	1	1	3	P0A6Z3	P0A6Z3 [8-14]		0	794.404	2.905	0.819227	56.41	154.5	45.5	42.23	56.96		High	Peak Found	High	High	Peak Found	Peak Found	Peak Found	Peak Found	High	0.001544	0.005023	0.8	14.35
	FALSE	High	[K].ALTPFIDR.[V]		0.0461008	0.00403284	1	1	10	P0A6Z3	P0A6Z3 [507-514]		0	932.52	1.009	0.7706	60	104.2	95.8	13.57	70.42		High	High	Peak Found	High	High	High	High	High	High	0.001556	0.005035	1.48	53.37
	FALSE	High	[R].VLQMLEK.[L]		0.0476298	0.00418306	1	1	6	P0A6Z3	P0A6Z3 [356-362]		0	860.491	2.053	0.983088	56.35	139.8	60.2	30.44	49.18		Peak Found	High	Peak Found	High	Not Found	High	Peak Found	High	High	0.001577	0.005207	1.54	32.43
	FALSE	High	[K].EDRGTEITLHLR.[E]		0.0754313	0.00677425	1	1	1	P0A6Z3	P0A6Z3 [170-181]		1	1439.76	100	9.3505e-17		200		33.44			Not Found	High	Peak Found	Not Found	Not Found	Not Found	Not Found	Not Found	High	0.002222	0.008396	2.11	33.61
FALSE	High	Master Protein	763	P0ACJ8	cAMP-activated global transcriptional regulator CRP OS=Escherichia coli (strain K12) OX=83333 GN=crp PE=1 SV=1	>sp|P0ACJ8|CRP_ECOLI cAMP-activated global transcriptional regulator CRP OS=Escherichia coli (strain K12) OX=83333 GN=crp PE=1 SV=1	0	176.686	67	18	768	18	210	23.6	8.25	1315.65	18	0	0	0.071	-3.82	6.0014e-09	6.44231e-08	75.28	9.6	190.4	26.12	41.9	9.7	12.9	11.2	6.7	258.1	82.6	177.3	241.4	2.4551e+07	3.26358e+07	2.83557e+07	1.68803e+07	6.52614e+08	2.08817e+08	4.4832e+08	6.10385e+08	1
	Checked	Confidence	Annotated Sequence	Modifications	Qvality PEP	Qvality q-value	# Protein Groups	# Proteins	# PSMs	Master Protein Accessions	Positions in Master Proteins	Modifications in Master Proteins	# Missed Cleavages	Theo. MH+ [Da]	Abundance Ratio: (active) / (inactive)	Abundance Ratio Adj. P-Value: (active) / (inactive)	Abundance Ratio Variability [%]: (active) / (inactive)	Abundances (Grouped): active	Abundances (Grouped): inactive	Abundances (Grouped) CV [%]: active	Abundances (Grouped) CV [%]: inactive	Quan Info	Found in Sample: [S5] F5: Sample, active-rep1, active	Found in Sample: [S6] F6: Sample, active-rep2, active	Found in Sample: [S7] F7: Sample, active-rep3, active	Found in Sample: [S8] F8: Sample, active-rep4, active	Found in Sample: [S1] F1: Sample, inactive-rep1, inactive	Found in Sample: [S2] F2: Sample, inactive-rep2, inactive	Found in Sample: [S3] F3: Sample, inactive-rep3, inactive	Found in Sample: [S4] F4: Sample, inactive-rep4, inactive	Confidence (by Search Engine): Sequest HT	Percolator q-Value (by Search Engine): Sequest HT	Percolator PEP (by Search Engine): Sequest HT	XCorr (by Search Engine): Sequest HT	Top Apex RT [min]
	FALSE	High	[R].IAQTLLNLAK.[Q]		0.000290411	0.00042322	1	1	44	P0ACJ8	P0ACJ8 [144-153]		0	1084.67	0.044	1.53282e-12	35.65	8.4	191.6	19.81	55.44		High	High	High	High	High	High	High	High	High	8.613e-05	0.0001147	2.74	64.91
	FALSE	High	[R].IAQTLLNLAK.[Q]	1xDeamidated [Q/N]	0.00022023	0.00042322	1	1	23	P0ACJ8	P0ACJ8 [144-153]		0	1085.66	0.05	9.67051e-12	70.09	9.4	190.6	44.04	63.72		Peak Found	High	High	High	High	High	High	High	High	8.613e-05	9.345e-05	2.29	72.99
	FALSE	High	[K].GSVAVLIKDEEGK.[E]		0.00014123	0.00042322	1	1	18	P0ACJ8	P0ACJ8 [46-58]		1	1344.74	0.072	1.40955e-06	60.51	15.2	184.8	54.01	57.48		Peak Found	Peak Found	Peak Found	Peak Found	High	High	High	High	High	8.613e-05	6.681e-05	2.58	37.45
	FALSE	High	[K].TACEVAEISYK.[K]	1xCarbamidomethyl [C3]	0.000633233	0.00042322	1	1	21	P0ACJ8	P0ACJ8 [91-101]		0	1270.6	0.056	5.28411e-11	56.57	10.8	189.2	24.72	65.54		High	High	High	High	High	High	High	High	High	8.613e-05	0.0002047	2.34	36.47
	FALSE	High	[K].TACEVAEISYKK.[F]	1xCarbamidomethyl [C3]	0.000300313	0.00042322	1	1	45	P0ACJ8	P0ACJ8 [91-102]		1	1398.69	0.06	1.41258e-10	44.92	10	190	35.52	37.16		High	High	High	High	High	High	High	High	High	8.613e-05	0.0001178	2.97	23.61
	FALSE	High	[K].VGNLAFLDVTGR.[I]		0.000133181	0.00042322	1	1	40	P0ACJ8	P0ACJ8 [132-143]		0	1261.69	0.064	3.29585e-10	64.46	10.5	189.5	41.99	52.58		High	High	High	Peak Found	High	High	High	High	High	8.613e-05	6.385e-05	2.52	85.41
	FALSE	High	[K].VGNLAFLDVTGR.[I]	1xDeamidated [N3]	0.000216568	0.00042322	1	1	13	P0ACJ8	P0ACJ8 [132-143]		0	1262.67	0.082	3.57707e-06	77.36	13.8	186.2	46.47	54.4		Peak Found	High	Peak Found	High	High	High	High	High	High	8.613e-05	9.229e-05	1.83	90.26
	FALSE	High	[K].MLEDQNLISAHGK.[T]		3.98281e-05	0.00042322	1	1	53	P0ACJ8	P0ACJ8 [190-202]		0	1455.73	0.058	9.22857e-11	49.16	11.1	188.9	41.44	46.16		High	High	High	High	High	High	High	High	High	8.613e-05	2.568e-05	2.62	36.08
	FALSE	High	[K].MLEDQNLISAHGK.[T]	1xDeamidated [N/Q]	0.000106205	0.00042322	1	1	27	P0ACJ8	P0ACJ8 [190-202]		0	1456.71	0.079	7.21449e-07	61.25	14.8	185.2	44.73	41.17		Peak Found	High	Peak Found	Peak Found	High	High	High	High	High	8.613e-05	5.37e-05	3.21	40.37
	FALSE	High	[K].MLEDQNLISAHGK.[T]	1xOxidation [M1]	5.4769e-05	0.00042322	1	1	60	P0ACJ8	P0ACJ8 [190-202]		0	1471.72	0.062	2.11424e-10	39.04	10.5	189.5	30.33	22.89		High	High	High	High	High	High	High	High	High	8.613e-05	3.265e-05	3.16	28.01
	FALSE	High	[K].MLEDQNLISAHGK.[T]	1xDeamidated [Q/N]; 1xOxidation [M1]	0.00025396	0.00042322	1	1	8	P0ACJ8	P0ACJ8 [190-202]		0	1472.7	0.01	9.3505e-17			200		53.16		Not Found	Not Found	Not Found	Not Found	High	High	High	High	High	8.613e-05	0.0001038	3.6	31.87
	FALSE	High	[R].QEIGQIVGCSR.[E]	1xCarbamidomethyl [C9]	0.000276166	0.00042322	1	1	33	P0ACJ8	P0ACJ8 [171-181]		0	1246.62	0.068	6.89959e-10	55.14	12.1	187.9	25.41	63.16		High	High	High	High	High	High	High	High	High	8.613e-05	0.0001102	3.12	33.82
	FALSE	High	[K].QPDAMTHPDGMQIK.[I]		9.7665e-05	0.00042322	1	1	20	P0ACJ8	P0ACJ8 [154-167]		0	1568.72	0.054	2.9299e-11	35.96	10.2	189.8		41.13		Not Found	High	Not Found	Not Found	High	High	High	High	High	8.613e-05	5.068e-05	4.01	31.48
	FALSE	High	[K].QPDAMTHPDGMQIK.[I]	1xDeamidated [Q12]	0.000688595	0.00042322	1	1	6	P0ACJ8	P0ACJ8 [154-167]		0	1569.7	0.01	9.3505e-17			200		46.33		Not Found	Not Found	Not Found	Not Found	High	High	High	High	High	8.613e-05	0.0002189	3.1	33.99
	FALSE	High	[K].QPDAMTHPDGMQIK.[I]	1xOxidation [M]	0.00045285	0.00042322	1	1	48	P0ACJ8	P0ACJ8 [154-167]		0	1584.71	0.043	1.25941e-12	81.4	8.3	191.7	69.53	21.41		High	High	High	High	High	High	High	High	High	8.613e-05	0.0001598	2.8	19.96
	FALSE	High	[K].QPDAMTHPDGMQIK.[I]	1xDeamidated [Q]; 1xOxidation [M5]	0.000807464	0.00042322	1	1	8	P0ACJ8	P0ACJ8 [154-167]		0	1585.7	0.055	4.10652e-07	15.24	10.5	189.5		31.87		Peak Found	Not Found	Not Found	Not Found	High	High	High	High	High	8.613e-05	0.0002455	2.48	22.76
	FALSE	High	[K].QPDAMTHPDGMQIK.[I]	1xDeamidated [Q]; 2xOxidation [M5; M11]	0.00177507	0.00042322	1	1	10	P0ACJ8	P0ACJ8 [154-167]		0	1601.69	0.06	8.19987e-08	74.27	14.6	185.4	57.11	58.89		Peak Found	High	Not Found	Peak Found	High	High	High	High	High	8.613e-05	0.0004348	2.58	16.46
	FALSE	High	[R].AKTACEVAEISYKK.[F]	1xCarbamidomethyl [C5]	1.3282e-05	0.00042322	1	1	29	P0ACJ8	P0ACJ8 [89-102]		2	1597.83	0.152	4.0228e-05	114.39	28.7	171.3	62.43	86.89		High	High	Peak Found	High	High	High	High	High	High	8.613e-05	1.118e-05	4.75	19.88
	FALSE	High	[K].QPDAMTHPDGMQIK.[I]	2xOxidation [M5; M11]	0.00250246	0.000694612	1	1	28	P0ACJ8	P0ACJ8 [154-167]		0	1600.71	0.065	4.42938e-10	71.75	12.3	187.7	56.06	45.93		High	High	High	High	High	High	High	High	High	0.0002225	0.0005571	3.52	15.66
	FALSE	High	[R].AKTACEVAEISYK.[K]	1xCarbamidomethyl [C5]	0.00305949	0.000694612	1	1	19	P0ACJ8	P0ACJ8 [89-101]		1	1469.73	0.088	6.20196e-07	84.49	16.6	183.4	30.84	70.84		High	High	High	Peak Found	High	High	High	High	High	0.0003552	0.0006383	2.67	27.56
	FALSE	High	[K].AETLYYIVK.[G]		0.00305949	0.000694612	1	1	26	P0ACJ8	P0ACJ8 [37-45]		0	1099.6	0.027	9.3505e-17	59.18	4.8	195.2	16.46	54.67		High	High	High	High	High	High	High	High	High	0.0003552	0.0006394	1.97	59.04
	FALSE	High	[R].QEIGQIVGCSR.[E]	1xCarbamidomethyl [C9]; 1xDeamidated [Q]	0.00228221	0.000694612	1	1	18	P0ACJ8	P0ACJ8 [171-181]		0	1247.6	0.073	6.42349e-08	45.49	13.2	186.8	28.88	37.68		High	High	High	High	High	High	High	High	High	0.0002225	0.0005223	2.57	37.15
	FALSE	High	[K].STLIHQGEKAETLYYIVK.[G]		0.00206397	0.000694612	1	1	9	P0ACJ8	P0ACJ8 [28-45]		1	2093.13	0.661	0.454797	174.58	101.9	98.1	60.21	131.2		Peak Found	Peak Found	High	Not Found	Not Found	Not Found	Peak Found	High	High	0.0001658	0.0004866	3.81	65.07
	FALSE	High	[K].STLIHQGEK.[A]	1xDeamidated [Q6]	0.0102032	0.00101996	1	1	9	P0ACJ8	P0ACJ8 [28-36]		0	1013.53	0.069	2.20186e-06	36.31	13.4	186.6	19.37	45.33		Peak Found	Peak Found	Peak Found	Not Found	High	High	High	High	High	0.0006874	0.001445	1.53	7.93
	FALSE	High	[K].STLIHQGEK.[A]		0.00457239	0.00101996	1	1	19	P0ACJ8	P0ACJ8 [28-36]		0	1012.54	0.094	4.78728e-08	117.79	18.3	181.7	13.9	90.77		High	High	High	High	High	High	High	High	High	0.0006211	0.000837	2.44	4.52
	FALSE	High	[R].QLIQVNPDILMR.[L]	1xDeamidated [N6]	0.0129972	0.001197	1	1	5	P0ACJ8	P0ACJ8 [105-116]		0	1440.79	0.095	8.25063e-05	99.24	17.1	182.9	64.62	76.04		Peak Found	Peak Found	Peak Found	Peak Found	Peak Found	High	High	High	High	0.0007127	0.001721	1.7	95.9
	FALSE	High	[R].QLIQVNPDILMR.[L]		0.0202065	0.0018837	1	1	10	P0ACJ8	P0ACJ8 [105-116]		0	1439.8	0.149	4.82137e-06	113.43	25.9	174.1	60.47	97.63		High	Peak Found	Peak Found	Peak Found	High	High	High	High	High	0.0008884	0.002414	1.29	93.92
	FALSE	High	[R].QLIQVNPDILMR.[L]	1xOxidation [M11]	0.021239	0.00207155	1	1	14	P0ACJ8	P0ACJ8 [105-116]		0	1455.8	0.06	1.36695e-10	46.38	11	189	41.79	56.6		Peak Found	Peak Found	Peak Found	Peak Found	High	High	High	High	High	0.00091	0.002525	2.24	84.57
	FALSE	High	[R].LQVTSEK.[V]	1xDeamidated [Q2]	0.0221391	0.00222951	1	1	5	P0ACJ8	P0ACJ8 [125-131]		0	805.43	0.198	0.00787462	92.92	34.3	165.7	50.88	63.68		Peak Found	Peak Found	Peak Found	Not Found	High	High	High	Peak Found	High	0.0009254	0.002603	1.33	11.23
	FALSE	High	[R].LSAQMAR.[R]	1xOxidation [M5]	0.0257019	0.00274475	1	1	24	P0ACJ8	P0ACJ8 [117-123]		0	792.403	0.101	1.11438e-07	50.05	19.6	180.4	38.99	38.2		Peak Found	High	High	Peak Found	High	High	High	High	High	0.001052	0.002963	1.38	4.08
	FALSE	High	[R].RLQVTSEK.[V]	1xDeamidated [Q3]	0.0274612	0.00283081	1	1	10	P0ACJ8	P0ACJ8 [124-131]		1	961.531	0.138	3.79678e-06	46.18	24.2	175.8	26.35	39.08		High	Peak Found	High	High	High	High	High	High	High	0.001088	0.003115	2.05	6.13
	FALSE	High	[R].QLIQVNPDILMR.[L]	1xDeamidated [Q4]; 1xOxidation [M11]	0.0369534	0.00318191	1	1	1	P0ACJ8	P0ACJ8 [105-116]		0	1456.78	0.073	6.04218e-07	47.5	14.2	185.8	36.07	54.23		Peak Found	Peak Found	Peak Found	Peak Found	Peak Found	Peak Found	Peak Found	High	High	0.001366	0.004075	2.46	86.89
	FALSE	High	[K].TIVVYGTR.[-]		0.0375656	0.00334574	1	1	20	P0ACJ8	P0ACJ8 [203-210]		0	908.52	0.034	2.27086e-14	47.79	6	194	22.17	40.45		High	High	High	High	High	High	High	High	High	0.001389	0.004127	1.96	26.57
	FALSE	High	[R].LSAQMAR.[R]		0.0378755	0.00334574	1	1	19	P0ACJ8	P0ACJ8 [117-123]		0	776.408	0.062	2.23591e-10	77.43	10.7	189.3	71.54	39.42		High	High	High	High	High	High	High	High	High	0.00144	0.004159	2.06	13.76
	FALSE	High	[R].LSAQMAR.[R]	1xDeamidated [Q4]	0.0464786	0.00403284	1	1	6	P0ACJ8	P0ACJ8 [117-123]		0	777.392	0.01	9.3505e-17			200		46.2		Not Found	Not Found	Not Found	Not Found	High	High	High	High	High	0.001556	0.005065	1.98	16.31
	FALSE	High	[R].LQVTSEK.[V]		0.0492076	0.00462748	1	1	14	P0ACJ8	P0ACJ8 [125-131]		0	804.446	0.08	6.77653e-09	53.56	14.2	185.8	15.05	45.66		High	High	High	High	High	High	High	High	High	0.001706	0.005344	1.96	8.88
	FALSE	High	[R].LSAQMAR.[R]	1xDeamidated [Q4]; 1xOxidation [M5]	0.0978548	0.00932857	1	1	6	P0ACJ8	P0ACJ8 [117-123]		0	793.387	0.137	0.00185187	35.55	24.2	175.8	28.12	44.23		Not Found	Not Found	Peak Found	Peak Found	High	High	High	High	High	0.002796	0.01143	1.22	6.26
FALSE	High	Master Protein	499	P13036	Fe(3+) dicitrate transport protein FecA OS=Escherichia coli (strain K12) OX=83333 GN=fecA PE=1 SV=2	>sp|P13036|FECA_ECOLI Fe(3+) dicitrate transport protein FecA OS=Escherichia coli (strain K12) OX=83333 GN=fecA PE=1 SV=2	0	174.937	34	25	438	25	774	85.3	5.94	857.61	25	0	0	2.11	1.08	0.6015	0.972009	85.1	124	76	30.93	43.81	126.1	175.6	128.2	79.2	102.4	30.7	66.3	91.5	3.72966e+07	5.19152e+07	3.79145e+07	2.34061e+07	3.02813e+07	9.06332e+06	1.96108e+07	2.70613e+07	1
	Checked	Confidence	Annotated Sequence	Modifications	Qvality PEP	Qvality q-value	# Protein Groups	# Proteins	# PSMs	Master Protein Accessions	Positions in Master Proteins	Modifications in Master Proteins	# Missed Cleavages	Theo. MH+ [Da]	Abundance Ratio: (active) / (inactive)	Abundance Ratio Adj. P-Value: (active) / (inactive)	Abundance Ratio Variability [%]: (active) / (inactive)	Abundances (Grouped): active	Abundances (Grouped): inactive	Abundances (Grouped) CV [%]: active	Abundances (Grouped) CV [%]: inactive	Quan Info	Found in Sample: [S5] F5: Sample, active-rep1, active	Found in Sample: [S6] F6: Sample, active-rep2, active	Found in Sample: [S7] F7: Sample, active-rep3, active	Found in Sample: [S8] F8: Sample, active-rep4, active	Found in Sample: [S1] F1: Sample, inactive-rep1, inactive	Found in Sample: [S2] F2: Sample, inactive-rep2, inactive	Found in Sample: [S3] F3: Sample, inactive-rep3, inactive	Found in Sample: [S4] F4: Sample, inactive-rep4, inactive	Confidence (by Search Engine): Sequest HT	Percolator q-Value (by Search Engine): Sequest HT	Percolator PEP (by Search Engine): Sequest HT	XCorr (by Search Engine): Sequest HT	Top Apex RT [min]
	FALSE	High	[K].LASLGYQFQPDSQHK.[F]		0.000178592	0.00042322	1	1	13	P13036	P13036 [372-386]		0	1718.85	1.815	0.996625	36.13	130.3	69.7	18.49	47.92		High	High	High	High	High	Peak Found	High	Peak Found	High	8.613e-05	7.949e-05	2.63	48.59
	FALSE	High	[R].IPGFMLWGAR.[V]		0.000412962	0.00042322	1	1	9	P13036	P13036 [711-720]		0	1147.61	20.919	0.000404679	113.77	192.1	7.9	72.12	107.24		High	High	High	High	Peak Found	Peak Found	High	Peak Found	High	8.613e-05	0.0001495	2.05	96.45
	FALSE	High	[R].IPGVSAPENNGTGSHDLAMNFGIR.[G]		4.56784e-07	0.00042322	1	1	7	P13036	P13036 [160-183]		0	2454.18	1.407	0.974105	145.86	116.9	83.1	104.18			High	High	High	Peak Found	Not Found	Not Found	Not Found	High	High	8.613e-05	8.813e-07	5.34	82.63
	FALSE	High	[R].IPGVSAPENNGTGSHDLAMNFGIR.[G]	1xDeamidated [N]	0.000712072	0.00042322	1	1	3	P13036	P13036 [160-183]		0	2455.17	100	9.3505e-17		200		27.32			High	High	High	Not Found	Not Found	Not Found	Not Found	Not Found	High	8.613e-05	0.0002232	3.95	85.45
	FALSE	High	[R].IPGVSAPENNGTGSHDLAMNFGIR.[G]	1xOxidation [M19]	8.98295e-08	0.00042322	1	1	11	P13036	P13036 [160-183]		0	2470.18	5.618	0.205825	104.09	173	27	45.49	106.83		High	High	High	High	Peak Found	Peak Found	High	High	High	8.613e-05	2.58e-07	5.07	73.29
	FALSE	High	[R].IPGVSAPENNGTGSHDLAMNFGIR.[G]	1xDeamidated [N]; 1xOxidation [M19]	4.03912e-06	0.00042322	1	1	16	P13036	P13036 [160-183]		0	2471.16	3.353	0.722221	87.18	156.7	43.3	39.81	94.81		High	High	High	Peak Found	Peak Found	Peak Found	High	High	High	8.613e-05	4.551e-06	4.11	79.06
	FALSE	High	[R].KLASLGYQFQPDSQHK.[F]		0.00096285	0.00042322	1	1	10	P13036	P13036 [371-386]		1	1846.94	7.543	0.0720894	18.76	176.6	23.4	52.37	11.71		High	High	High	High	Not Found	Not Found	Peak Found	High	High	8.613e-05	0.0002795	3.64	38.81
	FALSE	High	[R].SYDDNNKGIYAGQPR.[T]		0.000120435	0.00042322	1	1	30	P13036	P13036 [750-764]		1	1697.79	1.708	0.997496	36.94	123.3	76.7	24.85	34.31		High	High	High	High	High	High	High	High	High	8.613e-05	5.91e-05	2.71	21.38
	FALSE	High	[R].SYDDNNKGIYAGQPR.[T]	1xDeamidated [N6]	0.00102962	0.00042322	1	1	8	P13036	P13036 [750-764]		1	1698.77	4.4	0.534981	104.62	163.3	36.7	35.85	89.18		High	High	High	High	Peak Found	Peak Found	Peak Found	High	High	8.613e-05	0.0002934	2.1	23.72
	FALSE	High	[R].SGTEAHAWYLDDK.[I]		1.90463e-05	0.00042322	1	1	18	P13036	P13036 [475-487]		0	1492.67	2.432	0.91957	47.97	141.7	58.3	28.22	37.84		High	High	High	High	High	High	High	Peak Found	High	8.613e-05	1.468e-05	3.69	35.85
	FALSE	High	[K].AVQSGNVEPEKAR.[T]		0.00084202	0.00042322	1	1	19	P13036	P13036 [559-571]		1	1384.72	1.719	0.999738	36.22	126.4	73.6	19.56	41.81		High	High	High	High	High	High	High	High	High	8.613e-05	0.0002532	2.53	10.42
	FALSE	High	[K].AVQSGNVEPEK.[A]		0.00191408	0.00042322	1	1	14	P13036	P13036 [559-569]		0	1157.58	1.899	0.983088	77.58	130.7	69.3	62.05	72.05		High	Peak Found	High	High	High	High	High	High	High	8.613e-05	0.0004604	2.32	12.25
	FALSE	High	[R].EKGDTYGNLVPFSPK.[H]		1.51884e-05	0.00042322	1	1	6	P13036	P13036 [652-666]		1	1651.83	1.456	0.971215	60.72	115.1	84.9	32.19	57.98		Peak Found	High	High	Peak Found	High	High	Peak Found	High	High	8.613e-05	1.241e-05	3.11	62.6
	FALSE	High	[K].EDALTVVGDWLGDAR.[E]		0.00022023	0.00042322	1	1	11	P13036	P13036 [112-126]		0	1616.79	1.839	0.997558	122.37	119.8	80.2	95.33	58.4		Peak Found	High	High	High	Peak Found	Not Found	High	High	High	8.613e-05	9.328e-05	2.65	110.92
	FALSE	High	[R].YYTATSSGQLPSGSSPYDR.[D]		2.61199e-06	0.00042322	1	1	18	P13036	P13036 [453-471]		0	2036.92	1.211	0.896575	55.99	116	84	17.02	64.4		High	High	High	High	High	High	High	High	High	8.613e-05	3.28e-06	4.63	47.44
	FALSE	High	[R].YYTATSSGQLPSGSSPYDR.[D]	1xDeamidated [Q9]	2.70844e-05	0.00042322	1	1	14	P13036	P13036 [453-471]		0	2037.9	0.987	0.878366	70.05	99	101	10.52	75.53		High	High	High	High	High	Peak Found	High	High	High	8.613e-05	1.918e-05	3.44	50.09
	FALSE	High	[R].YYTATSSGQLPSGSSPYDRDTR.[S]		0.000200831	0.00042322	1	1	12	P13036	P13036 [453-474]		1	2409.1	1.76	0.996625	56.55	127.5	72.5	35.29	49.79		High	High	High	Peak Found	High	Peak Found	High	Peak Found	High	8.613e-05	8.716e-05	3.59	41.16
	FALSE	High	[R].YLNESTHEMR.[Y]		0.000214761	0.00042322	1	1	28	P13036	P13036 [443-452]		0	1279.57	1.632	0.996625	82.22	111.3	88.7	68.52	33.14		High	High	High	High	High	High	High	High	High	8.613e-05	9.135e-05	2.94	16.47
	FALSE	High	[R].ENDVFEHAGAR.[D]		0.000152297	0.00042322	1	1	32	P13036	P13036 [127-137]		0	1244.57	1.364	0.959209	51.72	107.2	92.8	35.81	40.23		High	High	High	High	High	High	High	High	High	8.613e-05	7.04e-05	3.01	19.5
	FALSE	High	[R].YLNESTHEMR.[Y]	1xOxidation [M9]	0.00120733	0.00042322	1	1	15	P13036	P13036 [443-452]		0	1295.57	1.702	0.996625	91.08	134.9	65.1	20.58	80.59		High	High	High	High	High	High	High	High	High	8.613e-05	0.0003307	2.07	8.83
	FALSE	High	[K].AVQSGNVEPEK.[A]	1xDeamidated [N/Q]	0.00288532	0.000694612	1	1	12	P13036	P13036 [559-569]		0	1158.56	2.717	0.8655	46.25	144.9	55.1	34.26	45.39		High	High	High	High	High	High	High	High	High	0.0002225	0.0006118	2.01	14.99
	FALSE	High	[R].ENDVFEHAGAR.[D]	1xDeamidated [N2]	0.00209884	0.000694612	1	1	5	P13036	P13036 [127-137]		0	1245.55	1.838	0.995123	48.84	130.4	69.6	41.42	23.84		High	High	Peak Found	Peak Found	Peak Found	Peak Found	Peak Found	High	High	0.0001658	0.0004898	2.51	22.75
	FALSE	High	[R].YGPQSVGGVVNFVTR.[A]		0.0080749	0.00101996	1	1	15	P13036	P13036 [236-250]		0	1579.82	1.941	0.993804	102.71	132.1	67.9	55.54	102.19		High	High	High	Peak Found	High	High	High	High	High	0.0006874	0.001231	1.98	83.65
	FALSE	High	[K].NIFDQDYFIR.[S]		0.00700514	0.00101996	1	1	8	P13036	P13036 [740-749]		0	1330.64	9.08	0.00498839	116.5	184.2	15.8	68.56	115.83		High	High	High	Peak Found	Peak Found	High	Peak Found	Peak Found	High	0.0006667	0.001117	1.61	92.73
	FALSE	High	[R].YYTATSSGQLPSGSSPYDRDTR.[S]	1xDeamidated [Q9]	0.010908	0.001197	1	1	5	P13036	P13036 [453-474]		1	2410.08	2.254	0.950773	69.15	138.5	61.5	33.8	65.15		High	Peak Found	High	Peak Found	High	Peak Found	High	Peak Found	High	0.0007127	0.001515	2.52	43.59
	FALSE	High	[R].GSDWREHSATR.[I]		0.0146063	0.00138802	1	1	4	P13036	P13036 [302-312]		1	1301.6	100	9.3505e-17		200		4.59			Not Found	High	High	Not Found	Not Found	Not Found	Not Found	Not Found	High	0.0007634	0.001878	3.21	5.93
	FALSE	High	[R].ADYDADR.[W]		0.0135506	0.00138802	1	1	18	P13036	P13036 [350-356]		0	825.337	4.228	0.624073	110.91	167.9	32.1	66	79.63		High	High	High	High	High	Peak Found	High	High	High	0.0007634	0.00178	1.24	3.95
	FALSE	High	[R].SGYLEQGK.[R]		0.0158753	0.00179503	1	1	14	P13036	P13036 [399-406]		0	881.436	1.523	0.983088	85.51	126.3	73.7	54.49	77.06		High	High	High	High	High	High	High	High	High	0.0008563	0.001999	1.07	12.1
	FALSE	High	[R].TLYMQGSLK.[F]	1xOxidation [M4]	0.0162769	0.0018837	1	1	6	P13036	P13036 [765-773]		0	1056.54	1.003	0.783185	86.13	100.1	99.9	47.2	66.19		High	Peak Found	Peak Found	High	High	Peak Found	Peak Found	High	High	0.0008683	0.002036	1.47	22.98
	FALSE	High	[R].YGPQSVGGVVNFVTR.[A]	1xDeamidated [N11]	0.0165502	0.0018837	1	1	5	P13036	P13036 [236-250]		0	1580.81	1.833	0.996625	85.44	117.4	82.6	50.37	72.97		High	High	High	Peak Found	High	Peak Found	Not Found	Peak Found	High	0.0008683	0.002066	2.49	73.23
	FALSE	High	[R].SGYLEQGKR.[I]		0.0234627	0.00256689	1	1	13	P13036	P13036 [399-407]		1	1037.54	2.943	0.676177	35.2	149.3	50.7	20.96	43.63		High	High	High	High	High	High	High	High	High	0.0009763	0.002745	2.26	6.54
	FALSE	High	[R].TLYMQGSLK.[F]		0.0240536	0.00256689	1	1	2	P13036	P13036 [765-773]		0	1040.54	0.188	0.0185702	116.64	28.1	171.9	81	122.32		Peak Found	Peak Found	Peak Found	Not Found	High	Peak Found	Not Found	Not Found	High	0.0009763	0.002802	1.75	35.98
	FALSE	High	[R].IPGFMLWGAR.[V]	1xOxidation [M5]	0.0252797	0.00274475	1	1	7	P13036	P13036 [711-720]		0	1163.6	15.293	0.00311344	117.68	187.9	12.1	54.83	96.57		High	High	High	Peak Found	Peak Found	Peak Found	Peak Found	High	High	0.001052	0.002914	1.3	89.54
	FALSE	High	[R].IDDLMLK.[S]		0.0279192	0.00283081	1	1	12	P13036	P13036 [313-319]		0	847.459	1.417	0.971179	48.29	110.8	89.2	17.16	45.6		High	High	High	High	High	High	High	High	High	0.001095	0.003179	2.25	45.33
	FALSE	High	[R].IDDLMLK.[S]	1xOxidation [M5]	0.0435382	0.00371831	1	1	4	P13036	P13036 [313-319]		0	863.454	100	9.3505e-17		200		26.65			High	Peak Found	High	High	Not Found	Not Found	Not Found	Not Found	High	0.001485	0.004763	2.08	32.93
	FALSE	High	[R].IPGVSAPENNGTGSHDLAMNFGIR.[G]	2xDeamidated [N10; N20]; 1xOxidation [M19]	0.060751	0.00600203	1	1	1	P13036	P13036 [160-183]		0	2472.15								No Quan Values	High	Not Found	Not Found	Not Found	Not Found	Not Found	Not Found	Not Found	High	0.001934	0.006634	4.1
	FALSE	High	[R].WQSTRPYDR.[F]		0.0627411	0.00606054	1	1	11	P13036	P13036 [357-365]		0	1208.58	1.536	0.989818	45.89	121.1	78.9	33.84	46.29		High	High	High	High	High	High	High	High	High	0.001985	0.006891	1.84	16.78
	FALSE	High	[K].RITLSPR.[N]		0.0955885	0.00932857	1	1	1	P13036	P13036 [407-413]		1	842.521	3.239	0.732596	45.8	153.6	46.4	32.42	38.49		Peak Found	Peak Found	Peak Found	Peak Found	Peak Found	Peak Found	Peak Found	High	High	0.002778	0.01109	1.72	14.99
	FALSE	High	[R].YSQIFMIGPSAHEVGVGYR.[Y]	1xDeamidated [Q3]	0.100953	0.00983686	1	1	1	P13036	P13036 [424-442]		0	2112.02								No Quan Values	High	Not Found	Not Found	Not Found	Not Found	Not Found	Not Found	Not Found	High	0.002895	0.01192	2.59
FALSE	High	Master Protein	34	P0A850	Trigger factor OS=Escherichia coli (strain K12) OX=83333 GN=tig PE=1 SV=1	>sp|P0A850|TIG_ECOLI Trigger factor OS=Escherichia coli (strain K12) OX=83333 GN=tig PE=1 SV=1	0	166.223	59	35	505	35	432	48.2	4.88	757.62	35	0	0	1.903	0.93	0.741794	0.99728	81.68	122.1	77.9	18.8	58	104.5	150.1	133.1	102.6	127.7	26	57	99.1	2.30731e+07	3.31421e+07	2.93884e+07	2.26588e+07	2.8194e+07	5.74106e+06	1.25992e+07	2.18869e+07	1
	Checked	Confidence	Annotated Sequence	Modifications	Qvality PEP	Qvality q-value	# Protein Groups	# Proteins	# PSMs	Master Protein Accessions	Positions in Master Proteins	Modifications in Master Proteins	# Missed Cleavages	Theo. MH+ [Da]	Abundance Ratio: (active) / (inactive)	Abundance Ratio Adj. P-Value: (active) / (inactive)	Abundance Ratio Variability [%]: (active) / (inactive)	Abundances (Grouped): active	Abundances (Grouped): inactive	Abundances (Grouped) CV [%]: active	Abundances (Grouped) CV [%]: inactive	Quan Info	Found in Sample: [S5] F5: Sample, active-rep1, active	Found in Sample: [S6] F6: Sample, active-rep2, active	Found in Sample: [S7] F7: Sample, active-rep3, active	Found in Sample: [S8] F8: Sample, active-rep4, active	Found in Sample: [S1] F1: Sample, inactive-rep1, inactive	Found in Sample: [S2] F2: Sample, inactive-rep2, inactive	Found in Sample: [S3] F3: Sample, inactive-rep3, inactive	Found in Sample: [S4] F4: Sample, inactive-rep4, inactive	Confidence (by Search Engine): Sequest HT	Percolator q-Value (by Search Engine): Sequest HT	Percolator PEP (by Search Engine): Sequest HT	XCorr (by Search Engine): Sequest HT	Top Apex RT [min]
	FALSE	High	[R].VVVGLLLGEVIR.[T]		0.000878055	0.00042322	1	1	9	P0A850	P0A850 [345-356]		0	1266.81	1.939	0.993056	112.2	104.9	95.1	116.14	100.74		Peak Found	High	High	High	Not Found	Not Found	High	High	High	8.613e-05	0.0002605	1.55	106.31
	FALSE	High	[R].FGVEDGSVEGLR.[A]		0.000137722	0.00042322	1	1	30	P0A850	P0A850 [256-267]		0	1264.62	1.565	0.995431	57.82	118.8	81.2	16.81	57.34		High	High	High	High	High	High	High	High	High	8.613e-05	6.528e-05	2.97	56.6
	FALSE	High	[R].TNELKADEERVK.[G]		0.00119725	0.00042322	1	1	8	P0A850	P0A850 [357-368]		2	1431.74	1.05	0.865635	91.47	102.4	97.6	97.29	59.92		High	High	Peak Found	Peak Found	Peak Found	High	High	High	High	8.613e-05	0.0003274	2.56	14.64
	FALSE	High	[R].NVALEEQAVEAVLAK.[A]		0.00129104	0.00042322	1	1	10	P0A850	P0A850 [400-414]		0	1583.86	2.625	0.84037	103.38	145.2	54.8	60.37	79.45		Peak Found	High	High	Peak Found	High	High	High	High	High	8.613e-05	0.0003461	1.48	94.1
	FALSE	High	[-].MQVSVETTQGLGR.[R]	1xOxidation [M1]	0.000617508	0.00042322	1	1	8	P0A850	P0A850 [1-13]		0	1421.71	100	9.3505e-17		200		23.01			High	High	High	High	Not Found	Not Found	Not Found	Not Found	High	8.613e-05	0.0002015	2.74	31.98
	FALSE	High	[R].MIPGFEDGIKGHK.[A]		0.00152658	0.00042322	1	1	2	P0A850	P0A850 [194-206]		1	1428.73	2.575	0.923723	76.69	144.1	55.9	65.52	41.61		Peak Found	High	Peak Found	Peak Found	Peak Found	Not Found	Not Found	Peak Found	High	8.613e-05	0.0003919	2.16	34.35
	FALSE	High	[K].RFGVEDGSVEGLR.[A]		0.00056312	0.00042322	1	1	19	P0A850	P0A850 [255-267]		1	1420.72	1.585	0.995123	46.27	121.9	78.1	19.67	46.19		High	High	High	High	Peak Found	Not Found	High	High	High	8.613e-05	0.000188	3.65	44.09
	FALSE	High	[R].QDVLGDLMSR.[N]	1xOxidation [M8]	0.00156544	0.00042322	1	1	20	P0A850	P0A850 [64-73]		0	1149.56	1.518	0.983965	65.19	112.2	87.8	20.85	60.54		High	High	High	High	High	High	High	High	High	8.613e-05	0.0003981	1.69	49.14
	FALSE	High	[K].EKINPAGAPTYVPGEYK.[L]		0.00106472	0.00042322	1	1	6	P0A850	P0A850 [82-98]		1	1833.94	3.128	0.854899	40.71	151.5	48.5	17.34	57.97		High	High	High	Peak Found	Peak Found	Peak Found	Peak Found	Peak Found	High	8.613e-05	0.0003018	2.74	46.57
	FALSE	High	[K].ASDFVLAMGQGR.[M]		0.00139217	0.00042322	1	1	4	P0A850	P0A850 [182-193]		0	1251.62	1.458	0.975488	76.33	106.7	93.3	31.28	67.28		High	Peak Found	High	Peak Found	Peak Found	Peak Found	Peak Found	High	High	8.613e-05	0.0003658	3.19	61.77
	FALSE	High	[K].ANDIDVPAALIDSEIDVLR.[R]	1xDeamidated [N2]	3.97196e-06	0.00042322	1	1	9	P0A850	P0A850 [297-315]		0	2040.05	4.494	0.507542	95.94	163.6	36.4	76.83			High	High	Not Found	High	Not Found	Not Found	Not Found	High	High	8.613e-05	4.499e-06	3.29	115.56
	FALSE	High	[K].ANDIDVPAALIDSEIDVLR.[R]		3.4734e-06	0.00042322	1	1	18	P0A850	P0A850 [297-315]		0	2039.07	2.861	0.870739	94.42	130.1	69.9	66.24	80.47		High	High	High	High	High	Not Found	High	High	High	8.613e-05	4.073e-06	3.48	114.4
	FALSE	High	[K].VPMNIVAQR.[Y]		0.00367823	0.000694612	1	1	11	P0A850	P0A850 [49-57]		0	1027.57	2.432	0.92689	20.29	138.3	61.7	31.63	31.63		High	High	High	High	High	Not Found	Peak Found	High	High	0.0004661	0.0007255	2.12	35.6
	FALSE	High	[K].ASDFVLAMGQGR.[M]	1xOxidation [M8]	0.00218861	0.000694612	1	1	12	P0A850	P0A850 [182-193]		0	1267.61	1.402	0.963291	68.12	113.8	86.2	23.37	62.55		High	High	High	High	High	High	High	High	High	0.0002225	0.0005067	2.75	38.21
	FALSE	High	[R].QDVLGDLMSR.[N]		0.00248159	0.000694612	1	1	14	P0A850	P0A850 [64-73]		0	1133.56	1.711	0.997693	54.48	117.6	82.4	37.92	53.61		High	High	High	High	High	High	High	High	High	0.0002225	0.0005521	2.21	74.18
	FALSE	High	[K].ANDIDVPAALIDSEIDVLRR.[Q]		0.00295872	0.000694612	1	1	2	P0A850	P0A850 [297-316]		1	2195.17	100	9.3505e-17		200					High	Not Found	Not Found	Not Found	Not Found	Not Found	Not Found	Not Found	High	0.0003552	0.0006238	3.42	111.05
	FALSE	High	[K].GKVPMNIVAQR.[Y]	1xOxidation [M5]	0.00316369	0.000694612	1	1	18	P0A850	P0A850 [47-57]		1	1228.68	1.987	0.990516	42.77	135.1	64.9	20.29	35.64		High	High	High	High	High	Peak Found	Peak Found	High	High	0.0003552	0.0006544	2.82	18.52
	FALSE	High	[R].ELPELTAEFIKR.[F]		0.00295872	0.000694612	1	1	12	P0A850	P0A850 [244-255]		1	1445.8	3.445	0.656552	117.15	160	40	44.49	95.08		High	High	High	High	High	Peak Found	High	High	High	0.0003552	0.0006233	2.49	79.09
	FALSE	High	[K].EKDGAVEAEDR.[V]		0.00263142	0.000694612	1	1	20	P0A850	P0A850 [153-163]		1	1218.56	1.934	0.996625	104.14	150.1	49.9	56.83	113.32		High	High	High	High	Not Found	High	Not Found	High	High	0.0002225	0.0005748	1.81	2.96
	FALSE	High	[R].NFIDAIIKEK.[I]		0.00877873	0.00101996	1	1	9	P0A850	P0A850 [74-83]		1	1190.68	2.344	0.971179	79.43	130.6	69.4	47.26	83.56		High	High	High	High	Not Found	Peak Found	Peak Found	High	High	0.0006874	0.001306	1.66	75.13
	FALSE	High	[R].NFIDAIIK.[E]		0.00480781	0.00101996	1	1	11	P0A850	P0A850 [74-81]		0	933.54	2.25	0.926736	64.41	135.1	64.9	43.33	58.09		High	High	High	High	High	High	High	High	High	0.0006552	0.0008659	1.63	84.7
	FALSE	High	[K].DGAVEAEDR.[V]		0.00493002	0.00101996	1	1	14	P0A850	P0A850 [155-163]		0	961.422	2.921	0.816264	51.66	149	51	29.52	51.12		High	High	High	High	High	Peak Found	High	High	High	0.0006552	0.0008802	2.29	7.56
	FALSE	High	[R].TNELKADEER.[V]		0.00406687	0.00101996	1	1	29	P0A850	P0A850 [357-366]		1	1204.58	1.732	0.996625	69.28	131	69	22.09	62.84		High	High	High	High	High	High	High	High	High	0.0005794	0.0007754	2.07	7.31
	FALSE	High	[R].MIPGFEDGIK.[G]		0.00597599	0.00101996	1	1	4	P0A850	P0A850 [194-203]		0	1106.56	1.222	0.901368	44.11	107	93	28.44	58.15		Peak Found	High	High	High	Peak Found	Peak Found	Peak Found	Peak Found	High	0.0006552	0.001003	1.77	63.02
	FALSE	High	[K].NKELMDNMR.[N]		0.00688897	0.00101996	1	1	25	P0A850	P0A850 [391-399]		1	1150.53	0.884	0.649999	90.48	99	101	74.77	41.42		High	High	High	High	High	High	High	High	High	0.0006667	0.001102	2.3	17.32
	FALSE	High	[R].FGGNEKQALELPR.[E]	1xDeamidated [N/Q]	0.0108173	0.001197	1	1	4	P0A850	P0A850 [322-334]		1	1459.75	3.517	0.752012	88.74	153.9	46.1	83.93	79.76		High	High	Peak Found	High	Not Found	Peak Found	Peak Found	Not Found	High	0.0007127	0.001507	2.66	52.44
	FALSE	High	[R].ELFEEQAKR.[R]		0.0111846	0.001197	1	1	24	P0A850	P0A850 [335-343]		1	1149.59	1.526	0.983088	67.65	114.8	85.2	59.66	39.72		High	High	High	High	High	Peak Found	High	High	High	0.0007127	0.001549	1.89	19.11
	FALSE	High	[R].ELFEEQAK.[R]		0.0158753	0.00179503	1	1	12	P0A850	P0A850 [335-342]		0	993.489	1.305	0.934555	44.88	113.2	86.8	17.96	71.34		High	High	High	High	High	High	High	High	High	0.0008563	0.002009	1.51	25.1
	FALSE	High	[R].MIPGFEDGIK.[G]	1xOxidation [M1]	0.0217746	0.00222951	1	1	20	P0A850	P0A850 [194-203]		0	1122.55	0.775	0.394399	94.11	76.6	123.4	31.52	60.73		High	High	High	High	High	High	High	High	High	0.0009254	0.002571	1.72	54.74
	FALSE	High	[K].QALELPR.[E]		0.0219561	0.00222951	1	1	21	P0A850	P0A850 [328-334]		0	826.478	1.188	0.887932	88.38	112.6	87.4	21.29	86.36		High	High	High	High	Peak Found	High	High	High	High	0.0009254	0.002582	2.03	33.47
	FALSE	High	[K].GKVPMNIVAQR.[Y]		0.0238551	0.00256689	1	1	11	P0A850	P0A850 [47-57]		1	1212.69	3.796	0.657164	90.29	151.1	48.9	27.11	85.18		High	High	Peak Found	High	Peak Found	Peak Found	High	High	High	0.0009763	0.002765	1.59	27.88
	FALSE	High	[K].ELMDNMR.[N]		0.0252797	0.00274475	1	1	9	P0A850	P0A850 [393-399]		0	908.396	0.751	0.442665	52.99	77.5	122.5	46.31	39.91		Peak Found	High	Peak Found	Peak Found	High	High	High	High	High	0.001052	0.002913	1.55	25.49
	FALSE	High	[K].INPAGAPTYVPGEYK.[L]		0.0343164	0.00307761	1	1	10	P0A850	P0A850 [84-98]		0	1576.8	1.231	0.904537	66.08	108	92	7.02	67.45		Peak Found	High	High	Peak Found	High	Peak Found	Peak Found	High	High	0.00125	0.003807	2.1	53.21
	FALSE	High	[K].VPMNIVAQR.[Y]	1xOxidation [M3]	0.0329316	0.00307761	1	1	6	P0A850	P0A850 [49-57]		0	1043.57	2.168	0.983088	84.1	138.6	61.4	22.55	74.3		High	High	High	Peak Found	High	Peak Found	High	Peak Found	High	0.0012	0.003666	1.83	21.68
	FALSE	High	[K].ELMDNMR.[N]	1xOxidation [M3]	0.0421362	0.00360187	1	1	4	P0A850	P0A850 [393-399]		0	924.391	1.259	0.952793	89.71	100.3	99.7	82.43	52.28		Peak Found	High	Peak Found	Peak Found	High	High	Peak Found	Peak Found	High	0.001463	0.004596	1.32	14.9
	FALSE	High	[K].SELVNVAK.[K]		0.0424826	0.00360187	1	1	11	P0A850	P0A850 [30-37]		0	859.488	12.059	0.000443723	74.51	184.4	15.6	14.08	96.66		High	High	High	High	High	Peak Found	High	High	High	0.001463	0.004644	1.83	21.17
	FALSE	High	[R].VKSQAIEGLVK.[A]		0.0414517	0.00360187	1	1	14	P0A850	P0A850 [286-296]		1	1171.7	2.348	0.915413	84.25	139.9	60.1	11.94	68.89		Peak Found	High	High	High	High	High	High	High	High	0.001455	0.004531	1.97	27.12
	FALSE	High	[-].MQVSVETTQGLGR.[R]		0.0438957	0.00371831	1	1	4	P0A850	P0A850 [1-13]		0	1405.71	14.469	0.0161265	46.17	187.1	12.9	53.76	33.62		Peak Found	High	High	Peak Found	Peak Found	Not Found	Not Found	Peak Found	High	0.001485	0.004784	2.35	45.28
	FALSE	High	[R].TNELKADEER.[V]	1xDeamidated [N2]	0.0520902	0.00488362	1	1	1	P0A850	P0A850 [357-366]		1	1205.56	1.061	0.93035	49.74	103	97	61.58			Peak Found	Peak Found	High	Peak Found	Not Found	Not Found	Peak Found	Not Found	High	0.001734	0.005685	1.66	11.08
	FALSE	High	[R].FGVEDGSVEGLRAEVR.[K]		0.0602629	0.00600203	1	1	1	P0A850	P0A850 [256-271]		1	1719.87	0.896	0.758802	59.89	94.5	105.5	59.35			High	Peak Found	Peak Found	Not Found	Not Found	Not Found	Not Found	Peak Found	High	0.001934	0.00658	1.86	63.23
	FALSE	High	[K].EVIEFYSK.[N]		0.0637592	0.00606054	1	1	8	P0A850	P0A850 [383-390]		0	1014.51	1.731	0.996625	62.67	122.4	77.6	25.67	64.63		High	High	High	High	High	Peak Found	Peak Found	High	High	0.001985	0.007017	1.25	46.01
	FALSE	High	[K].FAINLKK.[V]		0.0842914	0.00796674	1	1	3	P0A850	P0A850 [233-239]		1	833.524	7.987	0.0445598	87.33	175.4	24.6	36.98	79.71		Peak Found	High	Peak Found	Peak Found	Peak Found	High	Peak Found	Peak Found	High	0.002448	0.009592	1.69	25.96
	FALSE	High	[K].QQATWK.[E]		0.0926411	0.00882742	1	1	12	P0A850	P0A850 [147-152]		0	761.394	2.512	0.906783	85.69	143.4	56.6	7.79	65.13		High	Peak Found	High	High	High	Peak Found	High	High	High	0.002671	0.0107	1.4	3.38
	FALSE	High	[K].SELVNVAKK.[V]		0.0993928	0.00958837	1	1	6	P0A850	P0A850 [30-38]		1	987.583	100	9.3505e-17		200		20.34			High	High	High	High	Not Found	Not Found	Not Found	Not Found	High	0.002851	0.0116	1.32	14.5
FALSE	High	Master Protein	130	P02930	Outer membrane protein TolC OS=Escherichia coli (strain K12) OX=83333 GN=tolC PE=1 SV=3	>sp|P02930|TOLC_ECOLI Outer membrane protein TolC OS=Escherichia coli (strain K12) OX=83333 GN=tolC PE=1 SV=3	0	156.356	60	26	412	26	493	53.7	5.66	754.22	26	0	0	1.362	0.45	0.768054	0.99728	59.47	113	87	22.63	41.02	110.6	125.1	122.6	72.4	137.9	49.8	76.4	105.3	2.76685e+07	3.12951e+07	3.06667e+07	1.81047e+07	3.45152e+07	1.24672e+07	1.91224e+07	2.63375e+07	1
	Checked	Confidence	Annotated Sequence	Modifications	Qvality PEP	Qvality q-value	# Protein Groups	# Proteins	# PSMs	Master Protein Accessions	Positions in Master Proteins	Modifications in Master Proteins	# Missed Cleavages	Theo. MH+ [Da]	Abundance Ratio: (active) / (inactive)	Abundance Ratio Adj. P-Value: (active) / (inactive)	Abundance Ratio Variability [%]: (active) / (inactive)	Abundances (Grouped): active	Abundances (Grouped): inactive	Abundances (Grouped) CV [%]: active	Abundances (Grouped) CV [%]: inactive	Quan Info	Found in Sample: [S5] F5: Sample, active-rep1, active	Found in Sample: [S6] F6: Sample, active-rep2, active	Found in Sample: [S7] F7: Sample, active-rep3, active	Found in Sample: [S8] F8: Sample, active-rep4, active	Found in Sample: [S1] F1: Sample, inactive-rep1, inactive	Found in Sample: [S2] F2: Sample, inactive-rep2, inactive	Found in Sample: [S3] F3: Sample, inactive-rep3, inactive	Found in Sample: [S4] F4: Sample, inactive-rep4, inactive	Confidence (by Search Engine): Sequest HT	Percolator q-Value (by Search Engine): Sequest HT	Percolator PEP (by Search Engine): Sequest HT	XCorr (by Search Engine): Sequest HT	Top Apex RT [min]
	FALSE	High	[R].GAAGTQYDDSNMGQNK.[V]		5.46199e-06	0.00042322	1	1	19	P02930	P02930 [290-305]		0	1656.69	0.654	0.227129	66.69	72.9	127.1	60.78	20.48		High	High	High	High	High	High	High	High	High	8.613e-05	5.729e-06	3.91	18.31
	FALSE	High	[R].GAAGTQYDDSNMGQNK.[V]	1xOxidation [M12]	0.000225838	0.00042322	1	1	18	P02930	P02930 [290-305]		0	1672.69	1.477	0.977944	54.45	122.5	77.5	32.46	48.04		High	High	High	High	High	High	High	High	High	8.613e-05	9.475e-05	2.53	11.45
	FALSE	High	[R].SPLLPQLGLGADYTYSNGYR.[D]		6.14215e-06	0.00042322	1	1	2	P02930	P02930 [58-77]		0	2185.09								No Quan Values	High	Not Found	Not Found	Not Found	Not Found	Not Found	Not Found	Not Found	High	8.613e-05	6.255e-06	4.22
	FALSE	High	[R].SPLLPQLGLGADYTYSNGYR.[D]	1xDeamidated [N/Q]	7.70227e-06	0.00042322	1	1	7	P02930	P02930 [58-77]		0	2186.08	4.301	0.54733	0.57	162.3	37.7		0.54		High	Not Found	Not Found	Not Found	High	Not Found	Not Found	High	High	8.613e-05	7.411e-06	3.77	101.47
	FALSE	High	[R].SPLLPQLGLGADYTYSNGYR.[D]	2xDeamidated [Q6; N17]	3.07135e-05	0.00042322	1	1	2	P02930	P02930 [58-77]		0	2187.06								No Quan Values	High	Not Found	Not Found	Not Found	High	Not Found	Not Found	Not Found	High	8.613e-05	2.109e-05	3.66
	FALSE	High	[K].TDKPQPVNALLK.[E]		5.4769e-05	0.00042322	1	1	26	P02930	P02930 [225-236]		0	1323.76	1.632	0.996625	51.33	124	76	20.74	43		High	High	High	High	High	High	High	High	High	8.613e-05	3.275e-05	3.26	34.33
	FALSE	High	[K].TDKPQPVNALLK.[E]	1xDeamidated [Q/N]	0.00109182	0.00042322	1	1	17	P02930	P02930 [225-236]		0	1324.75	1.58	0.980429	36.42	116.9	83.1	24.42	40.35		High	High	High	High	Peak Found	Peak Found	High	High	High	8.613e-05	0.0003059	3.43	39.11
	FALSE	High	[R].TTTSNGHNPFRN.[-]		0.00133505	0.00042322	1	1	14	P02930	P02930 [482-493]		1	1345.62	1.982	0.996625	53.53	137.8	62.2	31.53	44.06		High	High	High	High	High	High	High	High	High	8.613e-05	0.000355	2.48	11.38
	FALSE	High	[K].TRGAAGTQYDDSNMGQNK.[V]		2.8008e-05	0.00042322	1	1	10	P02930	P02930 [288-305]		1	1913.84	3.083	0.797799	66.24	151	49	15.06	74.29		High	High	Not Found	High	Not Found	High	High	High	High	8.613e-05	1.972e-05	4.26	15.68
	FALSE	High	[R].NNLDNAVEQLR.[Q]		0.00177507	0.00042322	1	1	22	P02930	P02930 [195-205]		0	1285.65	1.284	0.926952	30.55	115.2	84.8	7.07	41		High	High	High	High	High	High	High	High	High	8.613e-05	0.0004362	2.69	50.09
	FALSE	High	[K].QAQYNFVGASEQLESAHR.[S]		0.000140051	0.00042322	1	1	16	P02930	P02930 [326-343]		0	2034.96	1.803	0.996625	75.48	129.4	70.6	29.43	85.28		High	High	High	High	High	Peak Found	Peak Found	High	High	8.613e-05	6.612e-05	3.41	58.22
	FALSE	High	[K].QAQYNFVGASEQLESAHR.[S]	1xDeamidated [Q/N]	3.85148e-05	0.00042322	1	1	5	P02930	P02930 [326-343]		0	2035.95	1.954	0.996625	108.85	132.3	67.7	51.18	92.87		High	High	High	Peak Found	Peak Found	Not Found	Peak Found	High	High	8.613e-05	2.512e-05	3.54	61.01
	FALSE	High	[K].QAVVSAQSSLDAMEAGYSVGTR.[T]		0.00188228	0.00042322	1	1	2	P02930	P02930 [368-389]		0	2227.07								No Quan Values	High	Not Found	Not Found	Not Found	Not Found	Not Found	Not Found	Not Found	High	8.613e-05	0.0004548	1.73
	FALSE	High	[R].QITGNYYPELAALNVENFK.[T]		5.1507e-06	0.00042322	1	1	8	P02930	P02930 [206-224]		0	2184.1	3.821	0.637918	43.54	159.1	40.9	59.22	17.7		High	High	High	Not Found	High	Not Found	Not Found	High	High	8.613e-05	5.488e-06	3.14	103.56
	FALSE	High	[R].DANGINSNATSASLQLTQSIFDMSK.[W]	1xDeamidated [Q/N]; 1xOxidation [M23]	2.19636e-05	0.00042322	1	1	2	P02930	P02930 [78-102]		0	2630.23								No Quan Values	High	Not Found	Not Found	Not Found	High	Not Found	Not Found	Not Found	High	8.613e-05	1.639e-05	4.65
	FALSE	High	[R].AQYDTVLANEVTAR.[N]		0.000122472	0.00042322	1	1	19	P02930	P02930 [181-194]		0	1550.78	1.024	0.748658	61.29	100.2	99.8	20.3	57.98		High	High	High	High	High	High	High	High	High	8.613e-05	5.994e-05	2.68	60.82
	FALSE	High	[R].NNLDNAVEQLR.[Q]	1xDeamidated [N]	0.00235997	0.000694612	1	1	17	P02930	P02930 [195-205]		0	1286.63	1.198	0.916757	28.66	110.2	89.8	6.97	38.38		High	High	High	Peak Found	High	Peak Found	High	High	High	0.0002225	0.0005319	2.66	66.48
	FALSE	High	[R].TTTSNGHNPFRN.[-]	1xDeamidated [N]	0.00305949	0.000694612	1	1	58	P02930	P02930 [482-493]		1	1346.61	1.45	0.977283	39.09	118.4	81.6	30.16	27.2		High	High	High	High	High	High	High	High	High	0.0003552	0.0006396	2.75	17.05
	FALSE	High	[R].TIVDVLDATTTLYNAK.[Q]		0.00332668	0.000694612	1	1	6	P02930	P02930 [390-405]		0	1737.93	1.872	0.996625	130.27	141.1	58.9	72.46	94.57		Peak Found	High	Peak Found	High	Peak Found	High	High	High	High	0.0004174	0.0006759	1.92	103.48
	FALSE	High	[R].GAAGTQYDDSNMGQNK.[V]	1xDeamidated [Q14]	0.0042763	0.00101996	1	1	1	P02930	P02930 [290-305]		0	1657.68	1.026	0.898134	57.1	92.4	107.6	53.69	34.64		Peak Found	High	Peak Found	Not Found	Not Found	Peak Found	Not Found	Peak Found	High	0.0006211	0.0008024	2.46	19.27
	FALSE	High	[R].DANGINSNATSASLQLTQSIFDMSK.[W]	1xOxidation [M23]	0.00706396	0.00101996	1	1	2	P02930	P02930 [78-102]		0	2629.24	0.867	0.823104	0	92.9	107.1				Peak Found	Not Found	Not Found	Not Found	High	Not Found	Not Found	Not Found	High	0.0006667	0.001123	3.93	102.31
	FALSE	High	[K].VGLSFSLPIYQGGMVNSQVK.[Q]	1xOxidation [M14]	0.00602619	0.00101996	1	1	2	P02930	P02930 [306-325]		0	2140.11	1.623	0.997496	78.42	123.8	76.2	101.22	81.92		Peak Found	High	Not Found	Not Found	High	Not Found	Not Found	Peak Found	High	0.0006552	0.001008	2.28	100.43
	FALSE	High	[R].KSAADRDAAFEK.[I]		0.00558918	0.00101996	1	1	11	P02930	P02930 [41-52]		2	1308.65	1.944	0.983088	60.07	135.1	64.9	20.16	77.26		High	High	High	High	High	High	High	High	High	0.0006552	0.0009557	2.2	6.21
	FALSE	High	[R].QLDQTTQR.[F]		0.00787494	0.00101996	1	1	27	P02930	P02930 [158-165]		0	989.501	1.751	0.997365	65.13	127.3	72.7	30.74	50.77		High	High	High	High	High	High	High	High	High	0.0006874	0.00121	1.75	5.23
	FALSE	High	[K].SAADRDAAFEK.[I]		0.00655185	0.00101996	1	1	8	P02930	P02930 [42-52]		1	1180.56	1.494	0.983088	90.31	127.4	72.6	57.95	47.25		High	High	Peak Found	High	High	High	High	Peak Found	High	0.0006667	0.001068	2.17	11.95
	FALSE	High	[R].NLSLLQAR.[L]		0.0110917	0.001197	1	1	7	P02930	P02930 [242-249]		0	914.542	1.249	0.912422	33.69	111.1	88.9	14.71	44.38		High	High	High	High	Peak Found	High	High	High	High	0.0007127	0.001537	1.84	43.46
	FALSE	High	[R].TTTSNGHNPFR.[N]	1xDeamidated [N5]	0.021239	0.00207155	1	1	1	P02930	P02930 [482-492]		0	1232.57	1.138	0.83604	19.7	103.5	96.5	24.29	11.79		Peak Found	Peak Found	Peak Found	Peak Found	Peak Found	High	Peak Found	Peak Found	High	0.00091	0.002528	1.48	16.89
	FALSE	High	[R].NLSLLQAR.[L]	1xDeamidated [Q6]	0.0236581	0.00256689	1	1	6	P02930	P02930 [242-249]		0	915.526	1.177	0.921141	32.46	108.1	91.9	15.95	47.04		High	High	High	High	Peak Found	Peak Found	Peak Found	High	High	0.0009763	0.002761	1.51	47.3
	FALSE	High	[R].QLDQTTQR.[F]	1xDeamidated [Q]	0.0279192	0.00283081	1	1	9	P02930	P02930 [158-165]		0	990.485	1.622	0.996625	26.09	123.6	76.4	20.85	42.8		High	High	High	High	Peak Found	Peak Found	Peak Found	High	High	0.001088	0.003161	1.75	7.13
	FALSE	High	[R].YNYLINQLNIK.[S]		0.0288578	0.00283081	1	1	5	P02930	P02930 [413-423]		0	1395.76	1.778	0.996625	45.14	128	72	34.25	61.89		High	Peak Found	Peak Found	Peak Found	High	High	Peak Found	Peak Found	High	0.001095	0.003251	1.34	83.31
	FALSE	High	[K].QELANAR.[Y]		0.0310844	0.00298423	1	1	5	P02930	P02930 [406-412]		0	801.421	0.267	0.036802	184.35	42.1	157.9	183.1	24.21		Peak Found	High	High	Peak Found	Not Found	Peak Found	Not Found	High	High	0.0012	0.003487	2.28	2.83
	FALSE	High	[R].LSNPELR.[K]		0.0369534	0.00318191	1	1	16	P02930	P02930 [34-40]		0	828.457	0.977	0.700921	24.12	98.2	101.8	18.84	38.24		High	High	High	High	High	High	High	High	High	0.001366	0.004069	1.53	19.18
	FALSE	High	[R].ALTLQEK.[A]		0.0411135	0.00360187	1	1	16	P02930	P02930 [105-111]		0	802.467	1.145	0.861473	55.46	106.8	93.2	30.39	59.44		High	High	High	High	High	High	High	High	High	0.001455	0.004492	1.84	17.9
	FALSE	High	[R].SSFNNINASISSINAYK.[Q]		0.0496098	0.00462748	1	1	2	P02930	P02930 [351-367]		0	1829.9	1.72	0.996625	80.39	129.8	70.2	43.24	84.66		Peak Found	High	Peak Found	Peak Found	Peak Found	High	Peak Found	Peak Found	High	0.001706	0.005384	1.25	78.37
	FALSE	High	[R].SVVQTVR.[S]		0.0488085	0.00462748	1	1	11	P02930	P02930 [344-350]		0	788.462	1.246	0.91115	89.15	116.9	83.1	58.93	52.44		High	High	Peak Found	High	High	High	High	High	High	0.0017	0.005328	1.45	13.39
	FALSE	High	[R].LSNPELRK.[S]		0.0674467	0.0061407	1	1	10	P02930	P02930 [34-41]		1	956.552	1.746	0.997712	76.28	131.4	68.6	38.75	66.65		Peak Found	High	High	High	High	High	High	Peak Found	High	0.002023	0.007422	1.19	12.42
	FALSE	High	[R].LSQDLAR.[E]	1xDeamidated [Q3]	0.0823152	0.00755479	1	1	3	P02930	P02930 [250-256]		0	803.426	0.098	7.95463e-08	59.87	16.1	183.9	55.87	45.82		High	Peak Found	Peak Found	High	Peak Found	High	Peak Found	Peak Found	High	0.002396	0.009305	1.38	19.02
FALSE	High	Master Protein	177	P06971	Ferrichrome outer membrane transporter/phage receptor OS=Escherichia coli (strain K12) OX=83333 GN=fhuA PE=1 SV=2	>sp|P06971|FHUA_ECOLI Ferrichrome outer membrane transporter/phage receptor OS=Escherichia coli (strain K12) OX=83333 GN=fhuA PE=1 SV=2	0	154.335	50	33	363	33	747	82.1	5.69	637.27	33	0	0	1.755	0.81	0.85885	0.99728	59.93	120.1	79.9	12.58	48.91	122.3	141.2	116.1	104.8	122	32.4	65.7	95.5	1.00814e+07	1.16384e+07	9.57076e+06	8.63843e+06	1.00582e+07	2.67176e+06	5.42015e+06	7.87729e+06	1
	Checked	Confidence	Annotated Sequence	Modifications	Qvality PEP	Qvality q-value	# Protein Groups	# Proteins	# PSMs	Master Protein Accessions	Positions in Master Proteins	Modifications in Master Proteins	# Missed Cleavages	Theo. MH+ [Da]	Abundance Ratio: (active) / (inactive)	Abundance Ratio Adj. P-Value: (active) / (inactive)	Abundance Ratio Variability [%]: (active) / (inactive)	Abundances (Grouped): active	Abundances (Grouped): inactive	Abundances (Grouped) CV [%]: active	Abundances (Grouped) CV [%]: inactive	Quan Info	Found in Sample: [S5] F5: Sample, active-rep1, active	Found in Sample: [S6] F6: Sample, active-rep2, active	Found in Sample: [S7] F7: Sample, active-rep3, active	Found in Sample: [S8] F8: Sample, active-rep4, active	Found in Sample: [S1] F1: Sample, inactive-rep1, inactive	Found in Sample: [S2] F2: Sample, inactive-rep2, inactive	Found in Sample: [S3] F3: Sample, inactive-rep3, inactive	Found in Sample: [S4] F4: Sample, inactive-rep4, inactive	Confidence (by Search Engine): Sequest HT	Percolator q-Value (by Search Engine): Sequest HT	Percolator PEP (by Search Engine): Sequest HT	XCorr (by Search Engine): Sequest HT	Top Apex RT [min]
	FALSE	High	[R].LPTDFNEGAK.[N]		0.00180507	0.00042322	1	1	16	P06971	P06971 [295-304]		0	1091.54	1.803	0.996625	42.37	127.7	72.3	5.36	50		High	High	High	High	High	High	High	High	High	8.613e-05	0.0004407	2.1	30.08
	FALSE	High	[K].LQGNFYNDAVIDPYMLER.[A]	1xOxidation [M15]	0.000900411	0.00042322	1	1	2	P06971	P06971 [144-161]		0	2174.02								No Quan Values	High	Not Found	Not Found	Not Found	Not Found	Not Found	Not Found	Not Found	High	8.613e-05	0.0002663	3.19
	FALSE	High	[R].GFAAEGQSQNNYLNGLK.[L]		6.90701e-06	0.00042322	1	1	12	P06971	P06971 [127-143]		0	1810.87	1.252	0.949566	47.46	109.3	90.7	22.57	62.55		High	High	High	High	Peak Found	High	Peak Found	High	High	8.613e-05	6.832e-06	3.81	61.06
	FALSE	High	[R].GFAAEGQSQNNYLNGLK.[L]	1xDeamidated [N14]	0.000212968	0.00042322	1	1	14	P06971	P06971 [127-143]		0	1811.86	1.963	0.985282	53.47	132.4	67.6	25.17	52.47		High	High	High	Peak Found	High	High	Peak Found	High	High	8.613e-05	9.07e-05	3.76	56.73
	FALSE	High	[R].GASNTYDHLIIR.[G]		0.000102703	0.00042322	1	1	23	P06971	P06971 [115-126]		0	1359.7	2.173	0.944206	25.13	135.8	64.2	22.24	11.97		High	High	High	High	High	High	High	High	High	8.613e-05	5.244e-05	3.45	40.63
	FALSE	High	[K].TNNLMADPEGSFFSVEGGEIR.[A]		8.685e-05	0.00042322	1	1	8	P06971	P06971 [579-599]		0	2270.04	2.659	0.887932	42.55	145.3	54.7	2.97	39.78		High	High	Not Found	Not Found	High	Not Found	Not Found	High	High	8.613e-05	4.631e-05	3.79	99.78
	FALSE	High	[K].TNNLMADPEGSFFSVEGGEIR.[A]	1xDeamidated [N3]	0.00142761	0.00042322	1	1	2	P06971	P06971 [579-599]		0	2271.02								No Quan Values	Not Found	Not Found	Not Found	Not Found	High	Not Found	Not Found	High	High	8.613e-05	0.0003721	3.94
	FALSE	High	[K].TNNLMADPEGSFFSVEGGEIR.[A]	1xOxidation [M5]	4.20053e-07	0.00042322	1	1	11	P06971	P06971 [579-599]		0	2286.03	1.29	0.971215	56.39	101	99	63.34	62.58		High	High	High	High	High	Not Found	Peak Found	High	High	8.613e-05	8.261e-07	4.34	91.47
	FALSE	High	[K].TSQNSVYGYGVCSDPANAYSK.[Q]	1xCarbamidomethyl [C12]	1.41645e-06	0.00042322	1	1	16	P06971	P06971 [340-360]		0	2267.99	0.798	0.67542	61.04	88.8	111.2	19.23	71.6		High	High	High	High	High	High	High	High	High	8.613e-05	2.063e-06	3.91	56.98
	FALSE	High	[K].TSQNSVYGYGVCSDPANAYSK.[Q]	1xCarbamidomethyl [C12]; 1xDeamidated [N17]	2.01424e-06	0.00042322	1	1	5	P06971	P06971 [340-360]		0	2268.97								No Quan Values	High	High	High	Not Found	Not Found	Not Found	High	High	High	8.613e-05	2.698e-06	5.52
	FALSE	High	[K].QCAALAPADK.[G]	1xCarbamidomethyl [C2]	0.00179001	0.00042322	1	1	11	P06971	P06971 [361-370]		0	1044.51	2.005	0.983088	53.97	133.4	66.6	29.81	52.85		Peak Found	High	High	High	High	High	High	High	High	8.613e-05	0.0004379	2.56	16.16
	FALSE	High	[K].QCAALAPADKGHYLAR.[K]	1xCarbamidomethyl [C2]	0.000216568	0.00042322	1	1	9	P06971	P06971 [361-376]		1	1741.88	4.612	0.470571	79.14	160.9	39.1	44.84	79.34		High	High	Peak Found	High	Not Found	Peak Found	High	High	High	8.613e-05	9.221e-05	3.22	25.75
	FALSE	High	[K].RPTTEPLKEVQFK.[A]		0.00129104	0.00042322	1	1	6	P06971	P06971 [188-200]		1	1572.87	0.01	9.3505e-17			200		94.04		High	Not Found	Not Found	Not Found	Not Found	Peak Found	High	High	High	8.613e-05	0.000346	3.22	32.47
	FALSE	High	[K].RLPTDFNEGAK.[N]		0.000192587	0.00042322	1	1	13	P06971	P06971 [294-304]		1	1247.64	2.399	0.936013	51.06	141.2	58.8	25.05	48.8		High	High	High	High	High	High	High	High	High	8.613e-05	8.433e-05	3.42	24.33
	FALSE	High	[K].VPQSISVVTAEEMALHQPK.[S]	1xOxidation [M13]	0.000233539	0.00042322	1	1	3	P06971	P06971 [79-97]		0	2080.07	1.874	0.996625	67.97	130.1	69.9	36.75	74.63		Peak Found	High	High	Peak Found	Peak Found	Peak Found	Peak Found	High	High	8.613e-05	9.732e-05	3.27	71.88
	FALSE	High	[K].QTGVYVQDQAQWDK.[V]		4.08424e-05	0.00042322	1	1	9	P06971	P06971 [464-477]		0	1665.79	1.915	0.996625	81.34	135.1	64.9	41.78	62.03		High	High	High	Peak Found	High	Peak Found	Peak Found	High	High	8.613e-05	2.626e-05	3.52	45.35
	FALSE	High	[R].QSATGTKTDTPIQK.[V]		0.000321143	0.00042322	1	1	9	P06971	P06971 [65-78]		1	1475.77	2.28	0.943689	64.71	138.2	61.8	47.34	55.94		High	High	High	High	Peak Found	Peak Found	Peak Found	High	High	8.613e-05	0.0001238	2.59	11.26
	FALSE	High	[K].EGTVEPLPNGK.[R]	1xDeamidated [N9]	0.00086346	0.00042322	1	1	10	P06971	P06971 [283-293]		0	1141.57	2.031	0.983088	32.3	134.5	65.5	5.96	47.5		High	High	High	High	Peak Found	High	High	High	High	8.613e-05	0.0002586	1.96	26.92
	FALSE	High	[K].EDTITVTAAPAPQESAWGPAATIAAR.[Q]	1xDeamidated [Q13]	0.000247653	0.00042322	1	1	4	P06971	P06971 [39-64]		0	2596.29								No Quan Values	High	High	Not Found	Not Found	High	Not Found	Not Found	Not Found	High	8.613e-05	0.000102	3.86
	FALSE	High	[K].EDTITVTAAPAPQESAWGPAATIAAR.[Q]		0.000767863	0.00042322	1	1	4	P06971	P06971 [39-64]		0	2595.3	1.301	0.978258	24.99	113.1	86.9	23.5			High	Peak Found	Not Found	Not Found	High	Not Found	Not Found	Not Found	High	8.613e-05	0.000237	3.47	92.21
	FALSE	High	[K].EALSYTPGVSVGTR.[G]		0.00036417	0.00042322	1	1	4	P06971	P06971 [101-114]		0	1436.74	2.137	0.954989	61.93	130.1	69.9	22.48	55.28		High	High	High	Peak Found	Peak Found	Peak Found	Peak Found	High	High	8.613e-05	0.0001362	3.05	52.34
	FALSE	High	[R].YTGSSYGDPANSFK.[V]		0.000358116	0.00042322	1	1	14	P06971	P06971 [671-684]		0	1493.65	1.577	0.990941	53.88	118.9	81.1	20.61	56.38		High	High	High	High	High	High	High	High	High	8.613e-05	0.0001339	2.25	38.24
	FALSE	High	[K].TNNLMADPEGSFFSVEGGEIR.[A]	1xDeamidated [N3]; 1xOxidation [M5]	0.00346888	0.000694612	1	1	2	P06971	P06971 [579-599]		0	2287.02								No Quan Values	Not Found	High	Not Found	Not Found	High	Not Found	Not Found	Not Found	High	0.0004661	0.000694	4.11
	FALSE	High	[K].EGTVEPLPNGK.[R]		0.00361716	0.000694612	1	1	9	P06971	P06971 [283-293]		0	1140.59	1.684	0.996625	42.09	125.5	74.5	19.4	39.78		High	High	Peak Found	High	High	High	High	High	High	0.0004661	0.0007135	2.23	22.64
	FALSE	High	[R].YDWADQESLNR.[V]		0.00234028	0.000694612	1	1	14	P06971	P06971 [486-496]		0	1396.61	1.493	0.982631	50.58	115.8	84.2	27.42	55.54		High	High	High	High	High	High	High	High	High	0.0002225	0.0005286	2.56	48.68
	FALSE	High	[K].DPANSGPYR.[I]		0.00892666	0.00101996	1	1	10	P06971	P06971 [449-457]		0	976.448	1.343	0.933524	65.4	114.6	85.4	36.25	70.81		High	High	High	High	High	Peak Found	High	High	High	0.0006874	0.001319	1.97	13
	FALSE	High	[K].DGNIFAPSK.[G]		0.00885239	0.00101996	1	1	8	P06971	P06971 [542-550]		0	948.479	1.572	0.986784	33.31	124.5	75.5	10.47	48.82		High	High	Peak Found	High	High	High	Peak Found	Peak Found	High	0.0006874	0.001312	2.1	30.6
	FALSE	High	[R].QVVATATFR.[F]		0.00558918	0.00101996	1	1	12	P06971	P06971 [738-746]		0	992.552	1.829	0.996625	32.32	129.3	70.7	20.15	36.49		High	High	High	High	High	High	High	High	High	0.0006552	0.0009607	2.08	27.95
	FALSE	High	[K].FATGDIDHTLLTGVDFMR.[M]	1xOxidation [M17]	0.00938555	0.00101996	1	1	1	P06971	P06971 [398-415]		0	2024.97								No Quan Values	High	Not Found	Not Found	Not Found	Not Found	Not Found	Not Found	Not Found	High	0.0006874	0.001361	2.07
	FALSE	High	[K].VGSYTVVDALVR.[Y]		0.0128893	0.001197	1	1	6	P06971	P06971 [685-696]		0	1278.71	1.726	0.996625	51.25	126.5	73.5	23.49	61.4		High	High	Peak Found	Peak Found	High	Peak Found	High	High	High	0.0007127	0.001712	1.5	76.18
	FALSE	High	[K].EGTVEPLPNGKR.[L]		0.0219561	0.00222951	1	1	10	P06971	P06971 [283-294]		1	1296.69	1.348	0.971179	28.53	112.7	87.3	19.56	39.21		High	High	High	High	High	High	High	High	High	0.0009254	0.002592	2.34	17.34
	FALSE	High	[R].GPVSVLYGK.[S]		0.0215946	0.00222951	1	1	13	P06971	P06971 [167-175]		0	919.525	2.227	0.932708	28.48	138.2	61.8	12.88	38.21		High	High	High	High	High	High	High	High	High	0.00091	0.002561	1.51	37.31
	FALSE	High	[R].KYVVDDEK.[L]		0.0230768	0.00256689	1	1	11	P06971	P06971 [377-384]		1	995.504	1.169	0.909907	56.48	110.9	89.1	13.97	56.24		High	High	High	High	High	Not Found	Not Found	High	High	0.0009574	0.0027	2	8.34
	FALSE	High	[R].KYVVDDEKLQNFSVDTQLQSK.[F]		0.0279192	0.00283081	1	1	2	P06971	P06971 [377-397]		2	2484.26	3.662	0.682224	20.91	157.1	42.9	19.75			Peak Found	High	Not Found	Not Found	Not Found	Not Found	Not Found	Peak Found	High	0.001088	0.003171	2.85	67.07
	FALSE	High	[K].VLVTLGGR.[Y]		0.0313419	0.00307761	1	1	13	P06971	P06971 [478-485]		0	814.515	1.121	0.863953	49.74	108.1	91.9	25.94	53.46		High	High	High	High	High	High	High	High	High	0.0012	0.003519	1.14	34.6
	FALSE	High	[R].DDKQFTWR.[G]		0.0417926	0.00360187	1	1	5	P06971	P06971 [505-512]		1	1095.52	2.047	0.983088	58.36	133.3	66.7	31.14	54.59		High	Peak Found	High	Peak Found	Peak Found	High	Peak Found	High	High	0.001463	0.004585	1.13	28.63
	FALSE	High	[K].VPQSISVVTAEEMALHQPK.[S]		0.052515	0.00488362	1	1	3	P06971	P06971 [79-97]		0	2064.08	2.093	0.971215	124.12	135.3	64.7	86.75			High	High	Peak Found	Peak Found	Not Found	Not Found	Not Found	High	High	0.001734	0.005735	1.72	82.49
	FALSE	High	[K].TDTPIQK.[V]		0.0560346	0.00547119	1	1	12	P06971	P06971 [72-78]		0	802.431	1.988	0.977283	40.57	133.5	66.5	9.93	56.85		High	High	High	High	High	Peak Found	High	High	High	0.001852	0.006139	1.53	7.8
	FALSE	High	[K].GNTPAQVPK.[H]		0.0612428	0.00600203	1	1	8	P06971	P06971 [636-644]		0	911.495	1.517	0.978258	73.64	120.5	79.5	35.4	70.14		Peak Found	High	High	High	High	Peak Found	High	High	High	0.001934	0.006681	1.79	13.04
	FALSE	High	[K].QYEVGVK.[Y]		0.0658424	0.00606054	1	1	15	P06971	P06971 [553-559]		0	822.436	0.532	0.0928509	67.36	67.9	132.1	58.25	64.51		High	High	High	High	High	High	High	High	High	0.002023	0.007272	1.62	17.14
	FALSE	High	[K].EGTVEPLPNGKR.[L]	1xDeamidated [N9]	0.0658424	0.00606054	1	1	1	P06971	P06971 [283-294]		1	1297.67	100	9.3505e-17		200		118.24			Not Found	Not Found	High	Peak Found	Not Found	Not Found	Not Found	Not Found	High	0.002023	0.007274	1.76	19.38
	FALSE	High	[K].GKQYEVGVK.[Y]		0.0760342	0.00677425	1	1	3	P06971	P06971 [551-559]		1	1007.55	2.36	0.939655	39.19	140.5	59.5	11.8	48.22		High	High	High	Peak Found	Peak Found	Peak Found	Peak Found	Peak Found	High	0.002222	0.008515	1.28	9.25
FALSE	High	Master Protein	1007	P08839	Phosphoenolpyruvate-protein phosphotransferase OS=Escherichia coli (strain K12) OX=83333 GN=ptsI PE=1 SV=1	>sp|P08839|PT1_ECOLI Phosphoenolpyruvate-protein phosphotransferase OS=Escherichia coli (strain K12) OX=83333 GN=ptsI PE=1 SV=1	0	148.418	47	28	372	28	575	63.5	4.87	736.13	28	0	0	1.43	0.52	0.838536	0.99728	68.79	113.4	86.6	19.26	55.59	107.7	125.4	124.1	80.2	148	32.8	68.8	113	1.07145e+07	1.24753e+07	1.23399e+07	7.97266e+06	1.47233e+07	3.25799e+06	6.84834e+06	1.12451e+07	1
	Checked	Confidence	Annotated Sequence	Modifications	Qvality PEP	Qvality q-value	# Protein Groups	# Proteins	# PSMs	Master Protein Accessions	Positions in Master Proteins	Modifications in Master Proteins	# Missed Cleavages	Theo. MH+ [Da]	Abundance Ratio: (active) / (inactive)	Abundance Ratio Adj. P-Value: (active) / (inactive)	Abundance Ratio Variability [%]: (active) / (inactive)	Abundances (Grouped): active	Abundances (Grouped): inactive	Abundances (Grouped) CV [%]: active	Abundances (Grouped) CV [%]: inactive	Quan Info	Found in Sample: [S5] F5: Sample, active-rep1, active	Found in Sample: [S6] F6: Sample, active-rep2, active	Found in Sample: [S7] F7: Sample, active-rep3, active	Found in Sample: [S8] F8: Sample, active-rep4, active	Found in Sample: [S1] F1: Sample, inactive-rep1, inactive	Found in Sample: [S2] F2: Sample, inactive-rep2, inactive	Found in Sample: [S3] F3: Sample, inactive-rep3, inactive	Found in Sample: [S4] F4: Sample, inactive-rep4, inactive	Confidence (by Search Engine): Sequest HT	Percolator q-Value (by Search Engine): Sequest HT	Percolator PEP (by Search Engine): Sequest HT	XCorr (by Search Engine): Sequest HT	Top Apex RT [min]
	FALSE	High	[K].ISADQVDQEVER.[F]		4.7098e-05	0.00042322	1	1	17	P08839	P08839 [31-42]		0	1388.67	1.087	0.813862	61.6	104.7	95.3	15.18	58.05		High	High	High	High	High	High	High	High	High	8.613e-05	2.922e-05	3.67	38.83
	FALSE	High	[K].ISADQVDQEVER.[F]	1xDeamidated [Q8]	0.000597148	0.00042322	1	1	2	P08839	P08839 [31-42]		0	1389.65	0.748	0.716478	48.18	91	109	41.25	32.68		High	High	Peak Found	Not Found	Peak Found	Not Found	Not Found	Peak Found	High	8.613e-05	0.0001966	2.72	40.8
	FALSE	High	[K].KISADQVDQEVER.[F]		2.66341e-05	0.00042322	1	1	22	P08839	P08839 [30-42]		1	1516.76	1.355	0.950075	39.21	113.1	86.9	6.79	54.22		High	High	High	High	High	High	High	High	High	8.613e-05	1.896e-05	4.31	26.94
	FALSE	High	[K].WTGMCGELAGDER.[A]	1xCarbamidomethyl [C5]	0.000361131	0.00042322	1	1	14	P08839	P08839 [498-510]		0	1481.61	1.015	0.869932	70.53	96	104	48.66	54.4		High	High	High	Peak Found	High	High	High	High	High	8.613e-05	0.0001347	2.41	49.99
	FALSE	High	[K].VLGFITDAGGR.[T]		0.00168805	0.00042322	1	1	15	P08839	P08839 [176-186]		0	1105.6	1.262	0.907959	60.59	116.4	83.6	19.01	60.74		High	High	High	High	High	High	High	High	High	8.613e-05	0.0004211	2.19	61.7
	FALSE	High	[K].VLAEQALAQPTTDELMTLVNK.[F]		1.18781e-06	0.00042322	1	1	7	P08839	P08839 [547-567]		0	2285.21	1.657	0.997577	18.13	124.7	75.3	18.9	13.8		High	High	Not Found	Not Found	High	Not Found	Not Found	High	High	8.613e-05	1.807e-06	3.94	104.63
	FALSE	High	[K].VLAEQALAQPTTDELMTLVNK.[F]	1xDeamidated [Q9]	9.05676e-05	0.00042322	1	1	2	P08839	P08839 [547-567]		0	2286.19								No Quan Values	Not Found	High	Not Found	Not Found	Not Found	Not Found	Not Found	High	High	8.613e-05	4.764e-05	4.28
	FALSE	High	[K].VLAEQALAQPTTDELMTLVNK.[F]	1xOxidation [M16]	6.84935e-06	0.00042322	1	1	10	P08839	P08839 [547-567]		0	2301.2	1.031	0.873555	56.27	89.8	110.2	62.32	70.27		High	High	High	High	Peak Found	Not Found	High	High	High	8.613e-05	6.788e-06	3.66	96.24
	FALSE	High	[-].MISGILASPGIAFGK.[A]	1xOxidation [M1]	0.00111962	0.00042322	1	1	7	P08839	P08839 [1-15]		0	1477.81	2.017	0.996625	58.85	130.4	69.6	25.8	63.27		Peak Found	High	High	Peak Found	Peak Found	Peak Found	High	High	High	8.613e-05	0.0003115	2.34	89.69
	FALSE	High	[K].NDDYLILDAVNNQVYVNPTNEVIDK.[M]		4.85715e-06	0.00042322	1	1	4	P08839	P08839 [214-238]		0	2878.41	2.206	0.963291	22.98	137.6	62.4		21.66		High	Not Found	Not Found	Not Found	High	Not Found	Not Found	Peak Found	High	8.613e-05	5.26e-06	5.09	107.65
	FALSE	High	[K].NDDYLILDAVNNQVYVNPTNEVIDK.[M]	1xDeamidated [N17]	2.08862e-05	0.00042322	1	1	1	P08839	P08839 [214-238]		0	2879.39								No Quan Values	High	Not Found	Not Found	Not Found	Not Found	Not Found	Not Found	Not Found	High	8.613e-05	1.582e-05	5.2
	FALSE	High	[K].QVIDASHAEGK.[W]		0.00023159	0.00042322	1	1	32	P08839	P08839 [487-497]		0	1154.58	1.174	0.87714	96.39	117.3	82.7	25.8	82.41		High	High	High	High	High	High	High	High	High	8.613e-05	9.667e-05	2.65	12.59
	FALSE	High	[R].AVQEQVASEKAELAK.[L]		5.12164e-05	0.00042322	1	1	17	P08839	P08839 [241-255]		1	1600.85	1.316	0.942983	60.12	113.7	86.3	16.36	58.57		High	High	High	High	Peak Found	High	High	High	High	8.613e-05	3.101e-05	4.14	26.17
	FALSE	High	[K].AVAEACGSQAVIVR.[T]	1xCarbamidomethyl [C6]	0.000480216	0.00042322	1	1	4	P08839	P08839 [319-332]		0	1430.74	0.847	0.797799	65.46	92.7	107.3	42.58	48.51		Peak Found	High	Not Found	Peak Found	High	High	Peak Found	Peak Found	High	8.613e-05	0.0001666	2.38	33.71
	FALSE	High	[R].DVEGAERNGAEGVGLYR.[T]	1xDeamidated [N8]	0.00100405	0.00042322	1	1	24	P08839	P08839 [280-296]		1	1792.85	1.16	0.887932	58.84	114.3	85.7	22.33	58.04		High	High	High	High	High	Peak Found	High	Peak Found	High	8.613e-05	0.0002888	2.12	41.31
	FALSE	High	[K].AGETFGEEK.[E]		0.00139217	0.00042322	1	1	16	P08839	P08839 [61-69]		0	967.437	1.305	0.942124	76.59	115.8	84.2	43.29	73.4		High	High	High	High	High	High	High	High	High	8.613e-05	0.0003669	2.22	13.24
	FALSE	High	[K].ALLLKEDEIVIDRK.[K]		0.000416438	0.00042322	1	1	5	P08839	P08839 [16-29]		2	1654.97	0.975	0.852013	86.02	113.9	86.1	57.89	72.47		Peak Found	High	Peak Found	Peak Found	Not Found	Not Found	High	High	High	8.613e-05	0.0001503	3.61	59.89
	FALSE	High	[K].ALLLKEDEIVIDR.[K]		6.47661e-05	0.00042322	1	1	14	P08839	P08839 [16-28]		1	1526.88	2.134	0.971426	110.18	143	57	52.22	110.27		High	High	High	Peak Found	High	Peak Found	High	High	High	8.613e-05	3.698e-05	3.1	74.27
	FALSE	High	[R].IMFPMIISVEEVR.[A]	1xOxidation [M]	0.00226318	0.000694612	1	1	2	P08839	P08839 [388-400]		0	1579.82	2.009	0.977794	13.41	133.5	66.5	49.05			Peak Found	High	Peak Found	Not Found	Not Found	Not Found	Not Found	Peak Found	High	0.0002225	0.0005173	1.94	106.8
	FALSE	High	[R].AKASAQLETIK.[T]		0.00279028	0.000694612	1	1	10	P08839	P08839 [48-58]		1	1159.67	1.614	0.995104	38.71	124.6	75.4	42.13	57.88		High	High	High	High	High	Peak Found	High	High	High	0.0002225	0.0005992	1.87	16.52
	FALSE	High	[R].NGAEGVGLYR.[T]	1xDeamidated [N1]	0.00234028	0.000694612	1	1	13	P08839	P08839 [287-296]		0	1036.51	1.393	0.962062	35.88	116	84	20.02	40.36		High	High	High	High	High	High	Peak Found	High	High	0.0002225	0.0005307	2.19	38.42
	FALSE	High	[R].NGAEGVGLYR.[T]		0.00290958	0.000694612	1	1	16	P08839	P08839 [287-296]		0	1035.52	1.038	0.758539	58.57	103	97	17.2	55		High	High	High	High	High	High	High	High	High	0.0002949	0.0006149	2.6	25.55
	FALSE	High	[K].EIEIYKQELR.[D]		0.00286126	0.000694612	1	1	25	P08839	P08839 [405-414]		1	1320.72	2.606	0.878366	64.44	149.4	50.6	15.12	67.13		High	High	High	High	High	High	High	High	High	0.0002225	0.0006091	2.53	40.77
	FALSE	High	[R].AVQEQVASEK.[A]		0.00341129	0.000694612	1	1	16	P08839	P08839 [241-250]		0	1088.56	1.414	0.971179	83.56	117.1	82.9	52.45	67.92		High	High	High	High	High	High	High	High	High	0.0004174	0.0006865	2.02	11.89
	FALSE	High	[R].IMFPMIISVEEVR.[A]	2xOxidation [M2; M5]	0.00724338	0.00101996	1	1	5	P08839	P08839 [388-400]		0	1595.82	2.138	0.962062	83.91	141.9	58.1	72.72	78.64		Peak Found	High	Peak Found	High	Peak Found	Not Found	Peak Found	High	High	0.0006667	0.001139	1.85	99.81
	FALSE	High	[K].EENPFLGWR.[A]		0.00877873	0.00101996	1	1	3	P08839	P08839 [350-358]		0	1147.55	1.897	0.996625	41.64	131	69	25.18	53.59		Peak Found	High	High	Peak Found	Peak Found	High	Peak Found	Peak Found	High	0.0006874	0.001305	1.5	76.12
	FALSE	High	[K].ASAQLETIK.[T]		0.00800769	0.00101996	1	1	14	P08839	P08839 [50-58]		0	960.536	1.092	0.816264	62.95	108.7	91.3	18	56.28		High	High	High	High	High	High	High	High	High	0.0006874	0.00122	2.34	20.62
	FALSE	High	[R].TMDIGGDKELPYMNFPK.[E]		0.01226	0.001197	1	1	2	P08839	P08839 [333-349]		1	1955.92								No Quan Values	Not Found	High	Not Found	Not Found	Not Found	Not Found	Not Found	Not Found	High	0.0007127	0.001646	2.77
	FALSE	High	[R].TSHTSIMAR.[S]		0.0115644	0.001197	1	1	10	P08839	P08839 [187-195]		0	1003.5	1.196	0.898134	53.92	105.9	94.1	34.81	55.83		High	High	Peak Found	High	High	Peak Found	High	High	High	0.0007127	0.001586	1.84	6.42
	FALSE	High	[R].NTNFEDAK.[V]		0.0137785	0.00138802	1	1	16	P08839	P08839 [539-546]		0	938.421	1.463	0.973362	35	119.6	80.4	11.4	55.17		High	High	High	High	High	High	High	High	High	0.0007634	0.001805	1.69	9.57
	FALSE	High	[R].TEFLFMDR.[D]		0.0198735	0.0018837	1	1	13	P08839	P08839 [297-304]		0	1058.5	1.598	0.996625	31.33	123.4	76.6	18.73	52.36		High	High	High	High	High	High	Peak Found	High	High	0.0008884	0.00239	2.01	76.45
	FALSE	High	[R].TMDIGGDK.[SE]		0.0210634	0.00207155	1	2	5	P08839	P08839 [333-340]		0	836.382	1.632	0.996625	79.74	134.8	65.2	42.93	47.13		High	High	Peak Found	Peak Found	High	Peak Found	Peak Found	High	High	0.00091	0.002501	1.11	15.03
	FALSE	High	[K].EIEIYKQELRDEGK.[A]		0.052515	0.00488362	1	1	2	P08839	P08839 [405-418]		2	1749.9	0.01	9.3505e-17			200				Not Found	Not Found	Not Found	Not Found	Not Found	High	Not Found	Not Found	High	0.001734	0.005705	1.96	35.99
	FALSE	High	[K].KVLGFITDAGGR.[T]		0.0679896	0.0061407	1	1	3	P08839	P08839 [175-186]		1	1233.69	2.675	0.874244	38.97	145.6	54.4	38.98	44.01		Peak Found	High	High	High	Not Found	Not Found	Peak Found	Peak Found	High	0.002023	0.007494	2.27	48.37
	FALSE	High	[R].AVQEQVASEK.[A]	1xDeamidated [Q]	0.0736492	0.00665256	1	1	3	P08839	P08839 [241-250]		0	1089.54	1.04	0.874244	71.21	87.6	112.4	52.98	63.12		High	Peak Found	High	Peak Found	Peak Found	Peak Found	Peak Found	Peak Found	High	0.002128	0.008189	1.21	15.28
	FALSE	High	[K].VLAEQALAQPTTDELMTLVNK.[F]	1xDeamidated [Q9]; 1xOxidation [M16]	0.0955885	0.00932857	1	1	1	P08839	P08839 [547-567]		0	2302.18								No Quan Values	High	Not Found	Not Found	Not Found	Not Found	Not Found	Not Found	Not Found	High	0.002778	0.01109	3
FALSE	High	Master Protein	886	P63284	Chaperone protein ClpB OS=Escherichia coli (strain K12) OX=83333 GN=clpB PE=1 SV=1	>sp|P63284|CLPB_ECOLI Chaperone protein ClpB OS=Escherichia coli (strain K12) OX=83333 GN=clpB PE=1 SV=1	0	145.581	47	36	273	36	857	95.5	5.52	410.98	36	0	0	4.993	2.32	0.033234	0.143877	71.3	177	23	23.28	66	151.3	193.9	214.8	126.7	55.6	13.2	21.8	22.6	7.58596e+06	9.71659e+06	1.0768e+07	6.34951e+06	2.78825e+06	663553	1.09387e+06	1.13269e+06	1
	Checked	Confidence	Annotated Sequence	Modifications	Qvality PEP	Qvality q-value	# Protein Groups	# Proteins	# PSMs	Master Protein Accessions	Positions in Master Proteins	Modifications in Master Proteins	# Missed Cleavages	Theo. MH+ [Da]	Abundance Ratio: (active) / (inactive)	Abundance Ratio Adj. P-Value: (active) / (inactive)	Abundance Ratio Variability [%]: (active) / (inactive)	Abundances (Grouped): active	Abundances (Grouped): inactive	Abundances (Grouped) CV [%]: active	Abundances (Grouped) CV [%]: inactive	Quan Info	Found in Sample: [S5] F5: Sample, active-rep1, active	Found in Sample: [S6] F6: Sample, active-rep2, active	Found in Sample: [S7] F7: Sample, active-rep3, active	Found in Sample: [S8] F8: Sample, active-rep4, active	Found in Sample: [S1] F1: Sample, inactive-rep1, inactive	Found in Sample: [S2] F2: Sample, inactive-rep2, inactive	Found in Sample: [S3] F3: Sample, inactive-rep3, inactive	Found in Sample: [S4] F4: Sample, inactive-rep4, inactive	Confidence (by Search Engine): Sequest HT	Percolator q-Value (by Search Engine): Sequest HT	Percolator PEP (by Search Engine): Sequest HT	XCorr (by Search Engine): Sequest HT	Top Apex RT [min]
	FALSE	High	[R].LPQVEGTGGDVQPSQDLVR.[V]		3.6122e-07	0.00042322	1	1	16	P63284	P63284 [71-89]		0	1995.01	5.854	0.209392	70.72	169.1	30.9	8.69	81.86		High	High	High	High	High	High	High	High	High	8.613e-05	7.38e-07	3.67	64.04
	FALSE	High	[R].GGESVNDQGAEDQR.[Q]		0.000137722	0.00042322	1	1	11	P63284	P63284 [145-158]		0	1461.62	9.103	0.0997777	98.65	178.3	21.7	68.35	82.5		High	High	High	High	High	High	Peak Found	High	High	8.613e-05	6.553e-05	2.89	12.22
	FALSE	High	[R].GELHCVGATTLDEYR.[Q]	1xCarbamidomethyl [C5]	0.000954815	0.00042322	1	1	5	P63284	P63284 [306-320]		0	1720.8	5.736	0.29736	37.73	170.3	29.7	29.83	23.23		High	High	High	High	Not Found	Not Found	Peak Found	Peak Found	High	8.613e-05	0.0002779	3.9	45.44
	FALSE	High	[R].TKNNPVLIGEPGVGK.[T]		0.000526598	0.00042322	1	1	11	P63284	P63284 [198-212]		1	1522.86	18.25	0.00160853	37.19	189.6	10.4	35.87			High	High	High	High	Peak Found	Not Found	Not Found	Not Found	High	8.613e-05	0.0001786	2.53	34.91
	FALSE	High	[R].VLALDMGALVAGAK.[Y]		0.000954815	0.00042322	1	1	6	P63284	P63284 [237-250]		0	1328.76	6.861	0.16983	48.94	176.9	23.1	41.02	44.02		High	High	High	High	Peak Found	Not Found	Not Found	Peak Found	High	8.613e-05	0.0002773	2.23	96.17
	FALSE	High	[R].NTVVIMTSNLGSDLIQER.[F]	1xOxidation [M6]	0.000256098	0.00042322	1	1	5	P63284	P63284 [711-728]		0	2006.02	100	9.3505e-17		200		62.55			High	High	High	Peak Found	Not Found	Not Found	Not Found	Not Found	High	8.613e-05	0.0001046	2.76	84.78
	FALSE	High	[K].QLEAATQLEGK.[T]		0.000329321	0.00042322	1	1	15	P63284	P63284 [512-522]		0	1187.63	4.414	0.449538	51.64	168.6	31.4	42	49.71		High	High	High	High	High	High	High	High	High	8.613e-05	0.0001256	3.3	29.17
	FALSE	High	[R].QYSELEEEWKAEK.[A]		0.00131286	0.00042322	1	1	10	P63284	P63284 [454-466]		1	1668.78	8.108	0.161586	18.39	178	22	35.9	10.18		High	High	High	Peak Found	Not Found	Not Found	Peak Found	Peak Found	High	8.613e-05	0.0003505	2.9	45.11
	FALSE	High	[R].AEQGKLDPVIGR.[D]		0.000638562	0.00042322	1	1	7	P63284	P63284 [172-183]		1	1282.71	100	9.3505e-17		200		17.11			High	High	High	High	Not Found	Not Found	Not Found	Not Found	High	8.613e-05	0.000206	2.07	25.9
	FALSE	High	[K].ADGAMDAGNMLKPALAR.[G]	1xOxidation [M]	7.59486e-05	0.00042322	1	1	3	P63284	P63284 [289-305]		0	1717.84	12.699	0.0196009	33.01	185.4	14.6	45.07			Peak Found	High	High	Peak Found	Not Found	Peak Found	Not Found	Not Found	High	8.613e-05	4.175e-05	3.33	48.63
	FALSE	High	[K].VFVAEPSVEDTIAILR.[G]		0.00204675	0.000694612	1	1	5	P63284	P63284 [336-351]		0	1758.96	3.561	0.728025	122.18	156.2	43.8	82.84	16.21		Peak Found	High	Peak Found	High	Peak Found	Not Found	Not Found	High	High	0.0001658	0.0004834	1.6	104.13
	FALSE	High	[R].LPQVEGTGGDVQPSQDLVR.[V]	1xDeamidated [Q]	0.00295872	0.000694612	1	1	3	P63284	P63284 [71-89]		0	1996								No Quan Values	Not Found	Not Found	High	Not Found	Not Found	Not Found	High	Not Found	High	0.0003552	0.000624	3.04
	FALSE	High	[R].IDMSEFMEK.[H]	2xOxidation [M3; M7]	0.00343996	0.000694612	1	1	9	P63284	P63284 [632-640]		0	1161.48	2.69	0.872154	69.87	145.4	54.6	25.44	74.24		High	High	High	High	High	Peak Found	Peak Found	Peak Found	High	0.0004661	0.000691	1.72	25.19
	FALSE	High	[R].IDMSEFMEK.[H]		0.00252351	0.000694612	1	1	3	P63284	P63284 [632-640]		0	1129.49	3.338	0.791821	67.71	145.8	54.2	55.05	35.16		High	High	Peak Found	Peak Found	Peak Found	Peak Found	Peak Found	Peak Found	High	0.0002225	0.0005584	1.61	70.84
	FALSE	High	[R].LDMLNEELSDKER.[Q]		0.0028374	0.000694612	1	1	4	P63284	P63284 [441-453]		1	1591.76	6.144	0.236522	60.93	173.2	26.8	26.68	57.95		High	High	High	Peak Found	Not Found	Peak Found	Not Found	Peak Found	High	0.0002225	0.000605	2.83	50.89
	FALSE	High	[R].VIGQNEAVDAVSNAIR.[R]		0.00204675	0.000694612	1	1	13	P63284	P63284 [570-585]		0	1655.87	3.587	0.634188	60.46	156.4	43.6	24.96	75.35		High	High	High	Peak Found	High	High	High	High	High	0.0001658	0.0004816	2.19	74.74
	FALSE	High	[R].LKGVLNDLAK.[Q]		0.00558918	0.00101996	1	1	6	P63284	P63284 [259-268]		1	1070.66	13.801	0.0056916	24.03	186.5	13.5	47.77			High	High	High	High	Not Found	Not Found	Not Found	Peak Found	High	0.0006552	0.0009594	1.81	34.1
	FALSE	High	[R].IINGEVPEGLK.[G]		0.00472802	0.00101996	1	1	11	P63284	P63284 [223-233]		0	1168.66	4.4	0.529216	59.43	163	37	23.36	53.73		High	High	High	High	High	High	High	High	High	0.0006552	0.0008548	1.58	45.06
	FALSE	High	[R].LVGAPPGYVGYEEGGYLTEAVR.[R]		0.00962373	0.00101996	1	1	2	P63284	P63284 [646-667]		0	2297.14								No Quan Values	High	Not Found	Not Found	Not Found	Not Found	Not Found	Not Found	Not Found	High	0.0006874	0.001387	2.11
	FALSE	High	[R].MQIDSKPEELDR.[L]	1xOxidation [M1]	0.00780939	0.00101996	1	1	4	P63284	P63284 [403-414]		0	1476.7	4.546	0.410706	41.91	163.9	36.1	33.06			Peak Found	High	High	High	Peak Found	Not Found	Not Found	Not Found	High	0.0006874	0.001202	2.1	21.05
	FALSE	High	[K].TAIVEGLAQR.[I]		0.00501321	0.00101996	1	1	12	P63284	P63284 [213-222]		0	1057.6	5.204	0.236971	50.39	167.8	32.2	29.2	54.99		High	High	High	High	High	High	Peak Found	High	High	0.0006552	0.0008922	2.03	36.47
	FALSE	High	[R].TDINQALNR.[L]		0.00597599	0.00101996	1	1	8	P63284	P63284 [62-70]		0	1044.54	9.818	0.0295329	31.01	182.3	17.7	17.58	83.91		High	High	High	High	Peak Found	Peak Found	Peak Found	Peak Found	High	0.0006552	0.001002	2.08	24.33
	FALSE	High	[R].GYEIHISDEALK.[L]		0.0102887	0.00101996	1	1	6	P63284	P63284 [790-801]		0	1374.69	6.175	0.255648	69.03	175.4	24.6	18.65	55.41		High	High	High	High	Peak Found	Peak Found	Peak Found	Peak Found	High	0.0006874	0.001459	2.52	53.99
	FALSE	High	[R].VLALDMGALVAGAK.[Y]	1xOxidation [M6]	0.00527128	0.00101996	1	1	2	P63284	P63284 [237-250]		0	1344.76	5.084	0.34067	47.53	167.1	32.9	21.94	46.1		Peak Found	High	High	Peak Found	Peak Found	Peak Found	Peak Found	Peak Found	High	0.0006552	0.0009215	1.8	69.48
	FALSE	High	[K].ASLSGTQTIK.[A]		0.00718307	0.00101996	1	1	11	P63284	P63284 [467-476]		0	1005.56	7.033	0.0287689	43.87	175.1	24.9	18.73	66.63		High	High	High	High	High	Peak Found	Peak Found	High	High	0.0006667	0.001133	1.77	17.9
	FALSE	High	[R].WTGIPVSR.[M]		0.00700514	0.00101996	1	1	6	P63284	P63284 [543-550]		0	915.505	3.126	0.796865	36.87	149.7	50.3	21.19	32.86		High	Peak Found	High	High	High	High	Peak Found	Peak Found	High	0.0006667	0.001119	1.84	41.63
	FALSE	High	[R].IDMSEFMEK.[H]	1xOxidation [M3]	0.00438502	0.00101996	1	1	1	P63284	P63284 [632-640]		0	1145.49	5.734	0.304503	18.62	170.3	29.7	20.49			High	Peak Found	Peak Found	Not Found	Not Found	Peak Found	Not Found	Not Found	High	0.0006211	0.0008165	1.51	37.8
	FALSE	High	[R].MSELQYGK.[I]		0.010462	0.001197	1	1	9	P63284	P63284 [498-505]		0	955.455	4.568	0.493226	45.42	166.3	33.7	38.8	35.94		High	High	High	High	High	Peak Found	Peak Found	High	High	0.0007127	0.001476	1.96	21.1
	FALSE	High	[R].MSELQYGKIPELEK.[Q]	1xOxidation [M1]	0.0143649	0.00138802	1	1	1	P63284	P63284 [498-511]		1	1680.85	2.133	0.978258	26.73	136.2	63.8	32.49			High	Peak Found	Peak Found	Peak Found	Not Found	Not Found	Not Found	Peak Found	High	0.0007634	0.001851	1.68	58.3
	FALSE	High	[K].AAGATTANITQAIEQMR.[G]		0.0157436	0.00179503	1	1	3	P63284	P63284 [128-144]		0	1746.88	100	9.3505e-17		200		49.29			Peak Found	High	High	Peak Found	Not Found	Not Found	Not Found	Not Found	High	0.0008563	0.001988	2.4	82.21
	FALSE	High	[K].YTIDLTER.[A]		0.016413	0.0018837	1	1	12	P63284	P63284 [164-171]		0	1010.52	13.522	0.00957521	55.18	186.2	13.8	15.3	63.9		High	High	High	High	High	Peak Found	Peak Found	High	High	0.0008683	0.002055	1.38	45.51
	FALSE	High	[R].GTLADILK.[A]		0.019709	0.0018837	1	1	5	P63284	P63284 [120-127]		0	830.498	4.174	0.619927	43.55	161.3	38.7	20.81	62.08		High	High	High	High	Peak Found	Peak Found	Peak Found	Peak Found	High	0.0008884	0.002373	1.64	61.31
	FALSE	High	[R].NKVTDAEIAEVLAR.[W]		0.0208892	0.00207155	1	1	5	P63284	P63284 [529-542]		1	1528.83	3.55	0.670992	36.33	156	44	41.16	18.21		High	High	High	Peak Found	Not Found	Not Found	Peak Found	Peak Found	High	0.00091	0.002486	2.22	63.87
	FALSE	High	[R].LEVNEDR.[I]		0.0250712	0.00256689	1	1	15	P63284	P63284 [846-852]		0	874.426	3.775	0.724248	102.96	164.4	35.6	97.7	107.31		High	High	High	High	High	High	High	High	High	0.0009978	0.002888	1.58	13.98
	FALSE	High	[R].IINGEVPEGLK.[G]	1xDeamidated [N3]	0.0248643	0.00256689	1	1	5	P63284	P63284 [223-233]		0	1169.64	5.507	0.244795	27.88	169.3	30.7	14.18	34.06		High	Peak Found	High	High	Peak Found	Peak Found	Peak Found	Peak Found	High	0.0009978	0.002867	2.3	50.91
	FALSE	High	[R].MSELQYGK.[I]	1xOxidation [M1]	0.0290973	0.00283081	1	1	1	P63284	P63284 [498-505]		0	971.45	2.512	0.924368	51.83	145.7	54.3	28.45	50.71		Peak Found	High	Peak Found	Peak Found	Peak Found	Not Found	Peak Found	Not Found	High	0.001095	0.003279	1.5	16
	FALSE	High	[K].VTDAEIAEVLAR.[W]		0.0303241	0.00298423	1	1	2	P63284	P63284 [531-542]		0	1286.7	3.524	0.709304	67.6	157.2	42.8	17.8	66.76		High	High	Peak Found	Peak Found	Peak Found	Peak Found	Peak Found	Peak Found	High	0.001149	0.003397	1.61	76.96
	FALSE	High	[K].LDPVIGR.[D]		0.0313419	0.00307761	1	1	2	P63284	P63284 [177-183]		0	769.457	100	9.3505e-17		200		9.36			Not Found	Not Found	High	Peak Found	Not Found	Not Found	Not Found	Not Found	High	0.0012	0.003516	1.37	28.11
	FALSE	High	[K].LEQQALMK.[E]	1xOxidation [M7]	0.0357578	0.00318191	1	1	4	P63284	P63284 [424-431]		0	976.513	7.157	0.0760998	64.07	178.9	21.1	27.83	47.08		High	High	Peak Found	High	Peak Found	Peak Found	Peak Found	Peak Found	High	0.001293	0.003951	1.78	15.1
	FALSE	High	[R].FGELDYAHMK.[E]	1xOxidation [M9]	0.0508355	0.00477972	1	1	1	P63284	P63284 [729-738]		0	1226.55	1.509	0.996625	17.94	120.3	79.7	21.7			Peak Found	Peak Found	High	Peak Found	Not Found	Not Found	Not Found	Peak Found	High	0.001706	0.005543	1.71	28.2
	FALSE	High	[R].GGESVNDQGAEDQR.[Q]	1xDeamidated [Q/N]	0.056949	0.00562248	1	1	3	P63284	P63284 [145-158]		0	1462.6	100	9.3505e-17		200		24.78			High	High	Peak Found	Peak Found	Not Found	Not Found	Not Found	Not Found	High	0.001872	0.006209	1.44	15.25
	FALSE	High	[R].TIQVLQR.[R]		0.0679896	0.0061407	1	1	7	P63284	P63284 [190-196]		0	857.52	3.744	0.554407	15.14	157.8	42.2	22.86			High	High	High	High	Peak Found	Not Found	Not Found	Not Found	High	0.002023	0.007504	1.27	25.36
	FALSE	High	[K].IAIEQAR.[R]		0.097094	0.00932857	1	1	3	P63284	P63284 [484-490]		0	800.462	5.237	0.111045	69.76	166.2	33.8	41.58	54.96		High	High	Peak Found	Peak Found	Peak Found	Peak Found	Peak Found	Not Found	High	0.002796	0.01135	1.6	17.8
FALSE	High	Master Protein	935	P02925	Ribose import binding protein RbsB OS=Escherichia coli (strain K12) OX=83333 GN=rbsB PE=1 SV=1	>sp|P02925|RBSB_ECOLI Ribose import binding protein RbsB OS=Escherichia coli (strain K12) OX=83333 GN=rbsB PE=1 SV=1	0	141.316	62	19	336	19	296	30.9	7.47	689.54	19	0	0	2.552	1.35	0.380803	0.832858	70.56	143	57	32.87	37.36	101.5	172.6	203.2	112.7	71.9	26.4	49.8	61.9	2.6397e+07	4.48605e+07	5.2815e+07	2.92961e+07	1.8695e+07	6.86055e+06	1.29551e+07	1.61048e+07	1
	Checked	Confidence	Annotated Sequence	Modifications	Qvality PEP	Qvality q-value	# Protein Groups	# Proteins	# PSMs	Master Protein Accessions	Positions in Master Proteins	Modifications in Master Proteins	# Missed Cleavages	Theo. MH+ [Da]	Abundance Ratio: (active) / (inactive)	Abundance Ratio Adj. P-Value: (active) / (inactive)	Abundance Ratio Variability [%]: (active) / (inactive)	Abundances (Grouped): active	Abundances (Grouped): inactive	Abundances (Grouped) CV [%]: active	Abundances (Grouped) CV [%]: inactive	Quan Info	Found in Sample: [S5] F5: Sample, active-rep1, active	Found in Sample: [S6] F6: Sample, active-rep2, active	Found in Sample: [S7] F7: Sample, active-rep3, active	Found in Sample: [S8] F8: Sample, active-rep4, active	Found in Sample: [S1] F1: Sample, inactive-rep1, inactive	Found in Sample: [S2] F2: Sample, inactive-rep2, inactive	Found in Sample: [S3] F3: Sample, inactive-rep3, inactive	Found in Sample: [S4] F4: Sample, inactive-rep4, inactive	Confidence (by Search Engine): Sequest HT	Percolator q-Value (by Search Engine): Sequest HT	Percolator PEP (by Search Engine): Sequest HT	XCorr (by Search Engine): Sequest HT	Top Apex RT [min]
	FALSE	High	[K].LGYNLVVLDSQNNPAK.[E]		0.00010891	0.00042322	1	1	7	P02925	P02925 [55-70]		0	1744.92	2.19	0.969081	68.2	136.4	63.6	29.78	69.73		High	Peak Found	High	Peak Found	Peak Found	High	High	High	High	8.613e-05	5.5e-05	3.18	79.45
	FALSE	High	[K].ILLINPTDSDAVGNAVK.[M]		6.98415e-05	0.00042322	1	1	27	P02925	P02925 [85-101]		0	1739.95	2.746	0.75203	73.38	141.3	58.7	50.74	57.04		High	High	High	High	High	High	High	High	High	8.613e-05	3.929e-05	3.47	84.3
	FALSE	High	[K].ILLINPTDSDAVGNAVK.[M]	1xDeamidated [N]	0.00188228	0.00042322	1	1	15	P02925	P02925 [85-101]		0	1740.94	2.141	0.981776	54.47	135.7	64.3	32.2	50.04		High	High	High	High	Peak Found	High	Peak Found	High	High	8.613e-05	0.000455	2.16	86.99
	FALSE	High	[K].MANQANIPVITLDR.[Q]	1xOxidation [M1]	0.000665892	0.00042322	1	1	9	P02925	P02925 [102-115]		0	1571.82	1.826	0.996625	41.25	129.2	70.8	26.15	53.08		High	High	High	Peak Found	Peak Found	High	High	High	High	8.613e-05	0.0002128	3.19	71.11
	FALSE	High	[K].GEVVSHIASDNVLGGK.[I]		4.40431e-05	0.00042322	1	1	33	P02925	P02925 [120-135]		0	1581.82	2.812	0.759795	59.83	143.1	56.9	47.02	36.43		High	High	High	High	High	High	High	High	High	8.613e-05	2.769e-05	3.34	43.46
	FALSE	High	[R].GEGFQQAVAAHK.[F]		0.000132069	0.00042322	1	1	29	P02925	P02925 [167-178]		0	1242.62	2.099	0.950969	39.84	136.1	63.9	25.99	36.66		High	High	High	High	High	High	High	High	High	8.613e-05	6.327e-05	3.34	18.47
	FALSE	High	[K].LAATIAQLPDQIGAK.[G]		8.3285e-05	0.00042322	1	1	10	P02925	P02925 [254-268]		0	1509.86	2.791	0.732943	69.69	147.2	52.8	39.84	57.98		High	High	High	Peak Found	Peak Found	High	Peak Found	High	High	8.613e-05	4.471e-05	2.5	76.88
	FALSE	High	[K].GVETADKVLKGEK.[V]		2.15984e-05	0.00042322	1	1	22	P02925	P02925 [269-281]		2	1373.76	5.401	0.125278	84.46	161.3	38.7	62.99	65.47		High	High	High	High	Peak Found	High	High	High	High	8.613e-05	1.615e-05	4.12	19.21
	FALSE	High	[K].VIELQGIAGTSAAR.[E]		0.00104702	0.00042322	1	1	30	P02925	P02925 [151-164]		0	1385.77	2.234	0.91957	60.55	137.7	62.3	29.73	51.35		High	High	High	High	High	High	High	High	High	8.613e-05	0.000297	1.84	58.33
	FALSE	High	[R].QATKGEVVSHIASDNVLGGK.[I]		2.21485e-05	0.00042322	1	1	18	P02925	P02925 [116-135]		1	2010.06	7.532	0.0134905	85.54	176.6	23.4	39.19	100.35		High	High	High	High	Not Found	Peak Found	High	Peak Found	High	8.613e-05	1.646e-05	3.19	38.64
	FALSE	High	[K].SDVMVVGFDGTPDGEK.[A]	1xOxidation [M4]	0.00123807	0.00042322	1	1	7	P02925	P02925 [232-247]		0	1668.74	1.059	0.78613	49.21	99	101	34.55	48.14		High	High	High	Peak Found	High	High	Peak Found	High	High	8.613e-05	0.0003356	2.43	55.87
	FALSE	High	[K].SDVMVVGFDGTPDGEKAVNDGK.[L]		4.11863e-05	0.00042322	1	1	3	P02925	P02925 [232-253]		1	2237.04	100	9.3505e-17		200		77.59			High	High	Not Found	Peak Found	Not Found	Not Found	Not Found	Not Found	High	8.613e-05	2.631e-05	3.11	64.01
	FALSE	High	[K].ELANVQDLTVR.[G]		0.000694391	0.00042322	1	1	16	P02925	P02925 [71-81]		0	1257.68	2.558	0.824235	52.05	141.6	58.4	36.77	46.91		High	High	High	High	High	Peak Found	Peak Found	High	High	8.613e-05	0.0002196	2.62	57.15
	FALSE	High	[K].EADKLGYNLVVLDSQNNPAK.[E]	1xDeamidated [N8]	2.54712e-06	0.00042322	1	1	3	P02925	P02925 [51-70]		1	2189.11								No Quan Values	Not Found	High	High	Not Found	Not Found	Not Found	Not Found	Not Found	High	8.613e-05	3.23e-06	6.15
	FALSE	High	[K].EADKLGYNLVVLDSQNNPAK.[E]		1.6334e-06	0.00042322	1	1	10	P02925	P02925 [51-70]		1	2188.12	1.765	0.996625	23.93	127.7	72.3	37.11			High	High	High	High	Not Found	Not Found	Not Found	High	High	8.613e-05	2.3e-06	4.99	74.41
	FALSE	High	[R].ERGEGFQQAVAAHK.[F]		6.86803e-05	0.00042322	1	1	36	P02925	P02925 [165-178]		1	1527.77	12.192	0.000406582	115.89	187.1	12.9	35.21	100.77		High	High	High	High	High	High	High	High	High	8.613e-05	3.865e-05	3.57	16.85
	FALSE	High	[R].ERGEGFQQAVAAHK.[F]	1xDeamidated [Q]	0.00119725	0.00042322	1	1	3	P02925	P02925 [165-178]		1	1528.75	9.473	0.0475705	90.73	183.1	16.9	46.71	92.97		High	Peak Found	High	Peak Found	Not Found	Peak Found	Peak Found	Peak Found	High	8.613e-05	0.0003277	3.53	19.94
	FALSE	High	[K].FNVLASQPADFDR.[I]		0.00536022	0.00101996	1	1	8	P02925	P02925 [179-191]		0	1479.72	2.919	0.687296	69.89	144.6	55.4	43.93	51.9		High	High	High	Peak Found	Peak Found	High	Peak Found	High	High	0.0006552	0.000934	2.25	73.53
	FALSE	High	[K].GVETADKVLK.[G]		0.00649729	0.00101996	1	1	2	P02925	P02925 [269-278]		1	1059.6	100	9.3505e-17		200		41.5			Peak Found	Peak Found	High	High	Not Found	Not Found	Not Found	Not Found	High	0.0006667	0.001062	2.1	18.76
	FALSE	High	[K].LAATIAQLPDQIGAK.[G]	1xDeamidated [Q11]	0.0115644	0.001197	1	1	2	P02925	P02925 [254-268]		0	1510.85	3.959	0.546286	55.34	148.7	51.3	33.92	41.46		Peak Found	Peak Found	High	Peak Found	Not Found	Peak Found	Peak Found	High	High	0.0007127	0.001582	1.85	82.14
	FALSE	High	[K].IAGDYIAKK.[A]		0.0132158	0.00138802	1	1	16	P02925	P02925 [136-144]		1	978.562	3.717	0.574356	53.87	158.1	41.9	43.19	46.01		High	High	High	High	High	High	High	High	High	0.0007464	0.001745	2.01	15.64
	FALSE	High	[K].IAGDYIAK.[K]		0.0161419	0.0018837	1	1	12	P02925	P02925 [136-143]		0	850.467	1.72	0.996625	34.63	130.2	69.8	22.48	27.81		High	High	High	High	High	High	High	High	High	0.0008563	0.002024	1.29	21.38
	FALSE	High	[K].FNVLASQPADFDRIK.[G]		0.0192237	0.0018837	1	1	4	P02925	P02925 [179-193]		1	1720.9	32.49	8.22501e-05	109.08	194	6	77.19			Peak Found	High	High	Peak Found	Not Found	Not Found	Not Found	Peak Found	High	0.0008884	0.002323	2.76	75.04
	FALSE	High	[K].FNVLASQPADFDR.[I]	1xDeamidated [Q7]	0.028151	0.00283081	1	1	4	P02925	P02925 [179-191]		0	1480.71	3.116	0.803846	59.8	148.3	51.7	39.95	53.9		Peak Found	High	High	Peak Found	High	Peak Found	Peak Found	High	High	0.001095	0.003195	1.92	77.7
	FALSE	High	[K].MANQANIPVITLDR.[Q]	1xDeamidated [N6]; 1xOxidation [M1]	0.0354649	0.00318191	1	1	3	P02925	P02925 [102-115]		0	1572.81	1.489	0.996625	64.55	119.7	80.3	29.39	56.61		Peak Found	High	High	Peak Found	Peak Found	Peak Found	Peak Found	High	High	0.001266	0.003917	2.29	74.62
	FALSE	High	[K].VIELQGIAGTSAAR.[E]	1xDeamidated [Q5]	0.0468593	0.00403284	1	1	2	P02925	P02925 [151-164]		0	1386.76	1.828	0.996625	59.88	129.1	70.9	39.26	63.9		Peak Found	Peak Found	High	Peak Found	Peak Found	Peak Found	Peak Found	High	High	0.001556	0.00511	1.79	62.61
	FALSE	High	[K].MANQANIPVITLDR.[Q]		0.0823152	0.00755479	1	1	5	P02925	P02925 [102-115]		0	1555.83	3.295	0.715758	65.44	147	53	43.2	49.6		High	Peak Found	Peak Found	Peak Found	Peak Found	High	Peak Found	High	High	0.002396	0.009274	1.45	76.92
FALSE	High	Master Protein	317	P22259	Phosphoenolpyruvate carboxykinase (ATP) OS=Escherichia coli (strain K12) OX=83333 GN=pckA PE=1 SV=2	>sp|P22259|PCKA_ECOLI Phosphoenolpyruvate carboxykinase (ATP) OS=Escherichia coli (strain K12) OX=83333 GN=pckA PE=1 SV=2	0	140.733	49	28	261	28	540	59.6	5.71	465.96	28	0	0	1.939	0.96	0.715894	0.99728	85.93	136.5	63.5	27.51	60.91	139.6	165.1	149.1	80.8	87.8	17.4	51.2	108.9	9.19713e+06	1.08769e+07	9.82058e+06	5.32357e+06	5.78332e+06	1.14626e+06	3.37472e+06	7.17686e+06	1
	Checked	Confidence	Annotated Sequence	Modifications	Qvality PEP	Qvality q-value	# Protein Groups	# Proteins	# PSMs	Master Protein Accessions	Positions in Master Proteins	Modifications in Master Proteins	# Missed Cleavages	Theo. MH+ [Da]	Abundance Ratio: (active) / (inactive)	Abundance Ratio Adj. P-Value: (active) / (inactive)	Abundance Ratio Variability [%]: (active) / (inactive)	Abundances (Grouped): active	Abundances (Grouped): inactive	Abundances (Grouped) CV [%]: active	Abundances (Grouped) CV [%]: inactive	Quan Info	Found in Sample: [S5] F5: Sample, active-rep1, active	Found in Sample: [S6] F6: Sample, active-rep2, active	Found in Sample: [S7] F7: Sample, active-rep3, active	Found in Sample: [S8] F8: Sample, active-rep4, active	Found in Sample: [S1] F1: Sample, inactive-rep1, inactive	Found in Sample: [S2] F2: Sample, inactive-rep2, inactive	Found in Sample: [S3] F3: Sample, inactive-rep3, inactive	Found in Sample: [S4] F4: Sample, inactive-rep4, inactive	Confidence (by Search Engine): Sequest HT	Percolator q-Value (by Search Engine): Sequest HT	Percolator PEP (by Search Engine): Sequest HT	XCorr (by Search Engine): Sequest HT	Top Apex RT [min]
	FALSE	High	[R].LFVVDAFCGANPDTR.[L]	1xCarbamidomethyl [C8]	0.00116753	0.00042322	1	1	14	P22259	P22259 [118-132]		0	1681.8	2.392	0.932048	68.33	144.8	55.2	34.73	64		High	High	High	High	Peak Found	High	High	High	High	8.613e-05	0.0003223	1.84	89.53
	FALSE	High	[R].LTADQTQYHFLSGFTAK.[L]		2.75476e-08	0.00042322	1	1	12	P22259	P22259 [374-390]		0	1927.95	13.638	0.00453824	131.19	190.9	9.1	50.19	134.12		High	High	High	High	Peak Found	Peak Found	Peak Found	High	High	8.613e-05	1.053e-07	4.92	76.14
	FALSE	High	[K].GKNDNKPLSPETWQHLK.[G]		2.17802e-05	0.00042322	1	1	14	P22259	P22259 [90-106]		1	1992.03	1.701	0.996625	72.1	126.2	73.8	41.08	79.03		High	High	Peak Found	High	Not Found	Not Found	High	High	High	8.613e-05	1.633e-05	4.19	33.95
	FALSE	High	[K].GIASMHCSANVGEK.[G]	1xCarbamidomethyl [C7]	4.6315e-05	0.00042322	1	1	14	P22259	P22259 [227-240]		0	1460.66	2.489	0.925655	59.19	136.5	63.5	47.91	64.61		High	High	High	High	Peak Found	High	Not Found	High	High	8.613e-05	2.88e-05	3.16	19.15
	FALSE	High	[R].GVLTNLGAVAVDTGIFTGR.[S]		0.000164232	0.00042322	1	1	2	P22259	P22259 [47-65]		0	1861.02	2.115	0.96288	98.68	135.8	64.2	93.94			Peak Found	High	Not Found	Peak Found	Not Found	Not Found	Not Found	Peak Found	High	8.613e-05	7.476e-05	2.95	109.55
	FALSE	High	[R].VSYPIYHIDNIVKPVSK.[A]		0.000900411	0.00042322	1	1	14	P22259	P22259 [334-350]		0	1972.09	4.401	0.385856	99.1	170.5	29.5	55.72	97.28		High	High	High	Peak Found	Not Found	Not Found	High	High	High	8.613e-05	0.0002663	2.7	71.75
	FALSE	High	[R].NTYASPEQWQEK.[A]		0.00133505	0.00042322	1	1	9	P22259	P22259 [498-509]		0	1480.67	1.517	0.983088	60.64	115.4	84.6	16.58	63.03		High	High	High	High	High	Peak Found	Peak Found	High	High	8.613e-05	0.0003548	2.58	34.38
	FALSE	High	[R].MQAAGAQAYLVNTGWNGTGK.[R]		3.48289e-05	0.00042322	1	1	7	P22259	P22259 [429-448]		0	2037.98	1.057	0.909768	16.46	102.8	97.2	43.88			High	High	High	Peak Found	High	Not Found	Not Found	High	High	8.613e-05	2.316e-05	3.83	73.51
	FALSE	High	[R].MQAAGAQAYLVNTGWNGTGK.[R]	1xDeamidated [N/Q]	2.11814e-06	0.00042322	1	1	10	P22259	P22259 [429-448]		0	2038.97	0.942	0.85083	64.11	97	103	65.39	30.2		High	High	High	Peak Found	High	Not Found	Not Found	High	High	8.613e-05	2.804e-06	3.44	77.38
	FALSE	High	[R].MQAAGAQAYLVNTGWNGTGK.[R]	1xOxidation [M1]	5.55434e-06	0.00042322	1	1	11	P22259	P22259 [429-448]		0	2053.98	0.587	0.503179	66.44	89.4	110.6	45.81	47.75		High	High	High	Peak Found	High	Not Found	High	High	High	8.613e-05	5.79e-06	4.18	66.68
	FALSE	High	[K].NDNKPLSPETWQHLK.[G]		0.00126958	0.00042322	1	1	7	P22259	P22259 [92-106]		0	1806.91	2.477	0.91957	101.09	139.7	60.3	61.35	101.71		High	High	Peak Found	High	Not Found	Peak Found	Peak Found	High	High	8.613e-05	0.0003433	2.22	42.87
	FALSE	High	[R].EDGTIDFDDGSKTENTR.[V]		7.78828e-05	0.00042322	1	1	10	P22259	P22259 [317-333]		1	1899.82	1.919	0.995431	50.02	131.5	68.5	18.23	47.03		Peak Found	Peak Found	High	High	High	High	High	High	High	8.613e-05	4.256e-05	2.76	29.46
	FALSE	High	[R].EDGTIDFDDGSK.[T]		0.000445321	0.00042322	1	1	8	P22259	P22259 [317-328]		0	1298.54	0.167	0.00122223	76.61	28.6	171.4	16.1	95.82		Peak Found	Peak Found	High	High	High	High	High	Not Found	High	8.613e-05	0.0001578	2.58	35.39
	FALSE	High	[K].EAEPEIYNAIR.[R]		0.00164615	0.00042322	1	1	11	P22259	P22259 [295-305]		0	1304.65	1.511	0.983088	67.87	120.1	79.9	13.78	64.45		Peak Found	High	High	High	High	High	High	High	High	8.613e-05	0.0004125	2.87	54.48
	FALSE	High	[K].YTDTPAGAALVAAGPK.[L]		0.00191408	0.00042322	1	1	9	P22259	P22259 [524-539]		0	1502.78	1.46	0.982833	63.14	122.9	77.1	22.44	67.69		High	High	High	Peak Found	High	Peak Found	Peak Found	High	High	8.613e-05	0.0004595	1.63	52.65
	FALSE	High	[K].EQGLNSENFVAFNLTER.[M]		3.39639e-05	0.00042322	1	1	7	P22259	P22259 [182-198]		0	1967.95	3.721	0.657164	93.78	133	67	108.06	86.08		High	High	Not Found	Not Found	High	Peak Found	Not Found	High	High	8.613e-05	2.271e-05	2.93	92.3
	FALSE	High	[R].DALLENVTVR.[E]		0.00206397	0.000694612	1	1	9	P22259	P22259 [307-316]		0	1129.62	1.301	0.936013	58.22	111.1	88.9	12.37	68.07		Peak Found	High	High	High	High	Peak Found	Peak Found	High	High	0.0001658	0.0004862	2.76	60.13
	FALSE	High	[R].VSYPIYHIDNIVKPVSK.[A]	1xDeamidated [N10]	0.00877873	0.00101996	1	1	3	P22259	P22259 [334-350]		0	1973.07								No Quan Values	High	High	High	Not Found	Not Found	Not Found	Not Found	Not Found	High	0.0006874	0.001302	4.44
	FALSE	High	[R].DDTTRDTFWWADKGK.[G]		0.00856139	0.00101996	1	1	6	P22259	P22259 [75-89]		2	1841.85	2.518	0.90773	117	143.2	56.8	58.43	115.14		Peak Found	High	High	Peak Found	Not Found	Peak Found	Peak Found	High	High	0.0006874	0.00128	2.28	57.3
	FALSE	High	[R].MQAAGAQAYLVNTGWNGTGK.[R]	1xDeamidated [Q/N]; 1xOxidation [M1]	0.00457239	0.00101996	1	1	7	P22259	P22259 [429-448]		0	2054.96	0.878	0.822138	67.07	102.9	97.1	49.74	41.78		High	Peak Found	Peak Found	Not Found	High	Not Found	Not Found	High	High	0.0006211	0.0008382	2.57	70.61
	FALSE	High	[K].LFIDNFDKYTDTPAGAALVAAGPK.[L]	1xDeamidated [N5]	0.00930747	0.00101996	1	1	1	P22259	P22259 [516-539]		1	2496.27								No Quan Values	High	Not Found	Not Found	Not Found	Not Found	Not Found	Not Found	Not Found	High	0.0006874	0.001358	2.46
	FALSE	High	[R].DTFWWADK.[G]		0.00712327	0.00101996	1	1	14	P22259	P22259 [80-87]		0	1068.48	1.885	0.996625	69.57	136.5	63.5	21.35	62.32		High	High	High	High	High	High	High	High	High	0.0006667	0.00113	1.22	81.22
	FALSE	High	[R].DTFWWADKGK.[G]		0.00406687	0.00101996	1	1	10	P22259	P22259 [80-89]		1	1253.59	2.216	0.975873	61.24	137.8	62.2	31.14	64.62		High	High	Peak Found	High	High	High	High	High	High	0.0005794	0.0007733	1.9	58.64
	FALSE	High	[R].MQLIGGTWYGGEMK.[K]	1xOxidation [M]	0.0147286	0.00160084	1	1	6	P22259	P22259 [199-212]		0	1586.73	2.864	0.87113	75.08	148.2	51.8	44.51	63.73		High	Peak Found	High	Peak Found	Peak Found	Peak Found	Peak Found	High	High	0.0007634	0.001893	1.7	75.61
	FALSE	High	[K].DKYIVRDDTTR.[D]		0.0154835	0.00179503	1	1	4	P22259	P22259 [69-79]		2	1381.71	1.866	0.999167	87.63	143.8	56.2	51.69	91.83		High	High	Peak Found	Peak Found	Not Found	Peak Found	Peak Found	High	High	0.0008563	0.00197	1.77	15.55
	FALSE	High	[K].LFIDNFDK.[Y]		0.0189067	0.0018837	1	1	7	P22259	P22259 [516-523]		0	1011.51	1.728	0.996625	56.64	126.7	73.3	17.9	68.24		High	High	High	Peak Found	High	Peak Found	Peak Found	High	High	0.0008884	0.002298	1.25	69.44
	FALSE	High	[K].RLFVVDAFCGANPDTR.[L]	1xCarbamidomethyl [C9]	0.0161419	0.0018837	1	1	2	P22259	P22259 [117-132]		1	1837.9								No Quan Values	Not Found	High	Not Found	Not Found	Not Found	Not Found	Not Found	Not Found	High	0.0008563	0.002027	2.37
	FALSE	High	[R].MQLIGGTWYGGEMKK.[G]	1xOxidation [M13]	0.0250712	0.00256689	1	1	1	P22259	P22259 [199-213]		1	1714.83	1.341	0.966926	83.18	118.5	81.5	37.75	80.58		Peak Found	Peak Found	Peak Found	Peak Found	Not Found	Not Found	Peak Found	High	High	0.001028	0.002899	2.44	59.84
	FALSE	High	[K].TTLSTDPK.[R]		0.0310844	0.00298423	1	1	13	P22259	P22259 [255-262]		0	862.452	2.584	0.816264	85.61	145.8	54.2	44.51	62.12		High	High	High	High	High	High	High	High	High	0.0012	0.00349	1.55	10.95
	FALSE	High	[K].EQGLNSENFVAFNLTER.[M]	1xDeamidated [N13]	0.0375656	0.00334574	1	1	2	P22259	P22259 [182-198]		0	1968.93								No Quan Values	High	Not Found	Not Found	Not Found	Not Found	Not Found	Not Found	Not Found	High	0.001389	0.004124	2.59
	FALSE	High	[K].EAEPEIYNAIRR.[D]		0.0391398	0.00360187	1	1	3	P22259	P22259 [295-306]		1	1460.75	2.499	0.908891	78.89	142.7	57.3	40.17	64.71		Peak Found	High	Peak Found	Peak Found	Not Found	Peak Found	Peak Found	Peak Found	High	0.001455	0.004282	2.47	43.37
	FALSE	High	[K].TTLSTDPKR.[R]		0.0574116	0.00590924	1	1	9	P22259	P22259 [255-263]		1	1018.55	2.641	0.898134	38.77	142.3	57.7	34.36	24.24		High	High	High	High	High	Not Found	High	High	High	0.001894	0.006248	1.67	7.04
	FALSE	High	[K].CTNPQWK.[E]	1xCarbamidomethyl [C1]	0.0963386	0.00932857	1	1	4	P22259	P22259 [175-181]		0	933.425	2.481	0.895828	70.98	131.8	68.2	63.2	53.01		Peak Found	High	Peak Found	High	Peak Found	Peak Found	Peak Found	High	High	0.002786	0.01121	1.85	12.29
	FALSE	High	[R].EDGTIDFDDGSKTENTR.[V]	1xDeamidated [N15]	0.10017	0.00971355	1	1	1	P22259	P22259 [317-333]		1	1900.8	100	9.3505e-17		200		52.38			Peak Found	Peak Found	High	Peak Found	Not Found	Not Found	Not Found	Not Found	High	0.002885	0.01181	2.2	32.57
FALSE	High	Master Protein	852	P0A6P9	Enolase OS=Escherichia coli (strain K12) OX=83333 GN=eno PE=1 SV=2	>sp|P0A6P9|ENO_ECOLI Enolase OS=Escherichia coli (strain K12) OX=83333 GN=eno PE=1 SV=2	0	138.132	55	21	276	21	432	45.6	5.48	542.97	21	0	0	6.451	2.69	0.00912451	0.0459281	79.82	174.5	25.5	27.53	52.09	153.3	238.5	175.9	126.5	44.8	12.5	20.4	28.1	2.32133e+07	3.61139e+07	2.66419e+07	1.91515e+07	6.77825e+06	1.89153e+06	3.09229e+06	4.25558e+06	1
	Checked	Confidence	Annotated Sequence	Modifications	Qvality PEP	Qvality q-value	# Protein Groups	# Proteins	# PSMs	Master Protein Accessions	Positions in Master Proteins	Modifications in Master Proteins	# Missed Cleavages	Theo. MH+ [Da]	Abundance Ratio: (active) / (inactive)	Abundance Ratio Adj. P-Value: (active) / (inactive)	Abundance Ratio Variability [%]: (active) / (inactive)	Abundances (Grouped): active	Abundances (Grouped): inactive	Abundances (Grouped) CV [%]: active	Abundances (Grouped) CV [%]: inactive	Quan Info	Found in Sample: [S5] F5: Sample, active-rep1, active	Found in Sample: [S6] F6: Sample, active-rep2, active	Found in Sample: [S7] F7: Sample, active-rep3, active	Found in Sample: [S8] F8: Sample, active-rep4, active	Found in Sample: [S1] F1: Sample, inactive-rep1, inactive	Found in Sample: [S2] F2: Sample, inactive-rep2, inactive	Found in Sample: [S3] F3: Sample, inactive-rep3, inactive	Found in Sample: [S4] F4: Sample, inactive-rep4, inactive	Confidence (by Search Engine): Sequest HT	Percolator q-Value (by Search Engine): Sequest HT	Percolator PEP (by Search Engine): Sequest HT	XCorr (by Search Engine): Sequest HT	Top Apex RT [min]
	FALSE	High	[R].IEEALGEKAPYNGR.[K]		3.36804e-05	0.00042322	1	1	15	P0A6P9	P0A6P9 [412-425]		1	1546.79	16.767	0.000875246	31.08	188.7	11.3	31.65			High	High	High	High	Not Found	Not Found	Not Found	Peak Found	High	8.613e-05	2.262e-05	2.97	28.39
	FALSE	High	[R].IEEALGEKAPYNGR.[K]	1xDeamidated [N12]	0.000592164	0.00042322	1	1	8	P0A6P9	P0A6P9 [412-425]		1	1547.77	100	9.3505e-17		200		23.9			High	High	High	High	Not Found	Not Found	Not Found	Not Found	High	8.613e-05	0.0001953	2.74	32.52
	FALSE	High	[K].GMNTAVGDEGGYAPNLGSNAEALAVIAEAVK.[A]	1xOxidation [M2]	5.02278e-06	0.00042322	1	1	3	P0A6P9	P0A6P9 [201-231]		0	3005.45	100	9.3505e-17		200		13.64			High	High	Not Found	Not Found	Not Found	Not Found	Not Found	Not Found	High	8.613e-05	5.374e-06	4.23	111.2
	FALSE	High	[K].GMNTAVGDEGGYAPNLGSNAEALAVIAEAVK.[A]	1xDeamidated [N15]; 1xOxidation [M2]	3.59184e-06	0.00042322	1	1	1	P0A6P9	P0A6P9 [201-231]		0	3006.44								No Quan Values	Not Found	High	Not Found	Not Found	Not Found	Not Found	Not Found	Not Found	High	8.613e-05	4.178e-06	4.93
	FALSE	High	[R].MGSEVFHHLAK.[V]		1.48112e-05	0.00042322	1	1	16	P0A6P9	P0A6P9 [185-195]		0	1255.63	18.654	0.000322524	87.12	189.8	10.2	36.9	87.69		High	High	High	High	Not Found	Peak Found	High	Peak Found	High	8.613e-05	1.216e-05	4.29	24.02
	FALSE	High	[R].MGSEVFHHLAK.[V]	1xOxidation [M1]	8.75811e-05	0.00042322	1	1	17	P0A6P9	P0A6P9 [185-195]		0	1271.62	5.831	0.0762968	45.68	169.8	30.2	30.48	62.01		High	High	High	High	Peak Found	Peak Found	Peak Found	High	High	8.613e-05	4.646e-05	3.82	16.7
	FALSE	High	[R].SGETEDATIADLAVGTAAGQIK.[T]		9.68691e-08	0.00042322	1	1	25	P0A6P9	P0A6P9 [372-393]		0	2118.06	5.803	0.291266	92.53	168.2	31.8	51.45	72.86		High	High	High	High	High	High	High	High	High	8.613e-05	2.736e-07	4.31	91.89
	FALSE	High	[R].SGETEDATIADLAVGTAAGQIK.[T]	1xDeamidated [Q20]	6.84935e-06	0.00042322	1	1	5	P0A6P9	P0A6P9 [372-393]		0	2119.04								No Quan Values	Not Found	High	Not Found	Not Found	High	Not Found	Not Found	High	High	8.613e-05	6.819e-06	5.01
	FALSE	High	[K].DGKYVLAGEGNK.[A]		0.000402707	0.00042322	1	1	9	P0A6P9	P0A6P9 [255-266]		1	1250.64	10.695	0.0219348	40.35	182.9	17.1	96.77			High	High	High	High	Not Found	High	Not Found	Not Found	High	8.613e-05	0.0001468	2.81	18.17
	FALSE	High	[K].DAGYTAVISHR.[S]		0.000671497	0.00042322	1	1	34	P0A6P9	P0A6P9 [361-371]		0	1189.6	5.793	0.0608196	39.34	170.6	29.4	22.7	39.05		High	High	High	High	High	High	High	High	High	8.613e-05	0.0002139	2.52	28.08
	FALSE	High	[R].EALELRDGDK.[S]		0.000649357	0.00042322	1	1	7	P0A6P9	P0A6P9 [47-56]		1	1145.58	22.013	0.000436149	90.52	191.3	8.7	89	87.77		High	High	High	High	Peak Found	Peak Found	Not Found	Not Found	High	8.613e-05	0.0002088	3.07	18.11
	FALSE	High	[K].AKGMNTAVGDEGGYAPNLGSNAEALAVIAEAVK.[A]	1xOxidation [M4]	0.00188228	0.00042322	1	1	1	P0A6P9	P0A6P9 [199-231]		1	3204.58	100	9.3505e-17		200		46.88			Peak Found	High	Not Found	Not Found	Not Found	Not Found	Not Found	Not Found	High	8.613e-05	0.0004541	4.57	104.22
	FALSE	High	[R].IEEALGEKAPYNGRK.[E]	1xDeamidated [N12]	0.00228221	0.000694612	1	1	17	P0A6P9	P0A6P9 [412-426]		2	1675.86	100	9.3505e-17		200		43.57			High	High	High	High	Not Found	Not Found	Not Found	Not Found	High	0.0002225	0.0005208	2.07	23.37
	FALSE	High	[K].GMPLYEHIAELNGTPGK.[Y]		0.00274394	0.000694612	1	1	6	P0A6P9	P0A6P9 [127-143]		0	1826.91	100	9.3505e-17		200		50.79			High	High	High	High	Not Found	Not Found	Not Found	Not Found	High	0.0002225	0.0005935	2.82	72.39
	FALSE	High	[K].DAKDQAGIDK.[I]		0.00239983	0.000694612	1	1	7	P0A6P9	P0A6P9 [83-92]		1	1060.53	100	9.3505e-17		200		61.05			High	High	High	High	Not Found	Not Found	Not Found	Not Found	High	0.0002225	0.0005381	2.33	6.08
	FALSE	High	[K].AVAAVNGPIAQALIGK.[D]		0.00332668	0.000694612	1	1	13	P0A6P9	P0A6P9 [67-82]		0	1492.88	7.295	0.0606552	85.02	175.9	24.1	24.15	95.82		High	High	High	Peak Found	High	Peak Found	Peak Found	High	High	0.0004174	0.0006773	1.99	83.73
	FALSE	High	[K].YVLAGEGNK.[A]		0.00821102	0.00101996	1	1	19	P0A6P9	P0A6P9 [258-266]		0	950.494	5.88	0.0564719	55.31	171.8	28.2	29.81	72.87		High	High	High	High	High	High	High	High	High	0.0006874	0.001242	2.31	18.09
	FALSE	High	[K].IMIDLDGTENK.[S]	1xOxidation [M2]	0.00633631	0.00101996	1	1	3	P0A6P9	P0A6P9 [93-103]		0	1264.61	4.96	0.447214	49.67	166.6	33.4	15.84	78.53		Peak Found	High	High	Peak Found	Peak Found	Peak Found	Peak Found	Peak Found	High	0.0006552	0.001041	2.14	47.62
	FALSE	High	[K].IMIDLDGTENK.[S]		0.00834942	0.00101996	1	1	10	P0A6P9	P0A6P9 [93-103]		0	1248.61	4.448	0.397112	81.77	156.9	43.1	43.8	63.2		High	High	High	High	High	High	Peak Found	Peak Found	High	0.0006874	0.001258	2.91	56.08
	FALSE	High	[K].IQLVGDDLFVTNTK.[I]		0.00536022	0.00101996	1	1	2	P0A6P9	P0A6P9 [312-325]		0	1562.84	6.907	0.0871399	88.28	174.7	25.3	48.51	83		Peak Found	Peak Found	Peak Found	Peak Found	Peak Found	High	Peak Found	Peak Found	High	0.0006552	0.0009295	1.95	90.56
	FALSE	High	[K].FNQIGSLTETLAAIK.[M]	1xDeamidated [N2]	0.00694681	0.00101996	1	1	1	P0A6P9	P0A6P9 [343-357]		0	1606.87	100	9.3505e-17		200		85.21			Peak Found	High	Peak Found	Not Found	Not Found	Not Found	Not Found	Not Found	High	0.0006667	0.001109	1.59	103.83
	FALSE	High	[K].GMPLYEHIAELNGTPGK.[Y]	1xOxidation [M2]	0.00480781	0.00101996	1	1	9	P0A6P9	P0A6P9 [127-143]		0	1842.91	9.434	0.037656	96.68	180.8	19.2	26.5	92.92		High	High	High	High	Peak Found	Not Found	Peak Found	Peak Found	High	0.0006552	0.000867	2.26	59.71
	FALSE	High	[K].GMPLYEHIAELNGTPGK.[Y]	1xDeamidated [N12]	0.00962373	0.00101996	1	1	5	P0A6P9	P0A6P9 [127-143]		0	1827.89	100	9.3505e-17		200		61.19			High	High	High	Peak Found	Not Found	Not Found	Not Found	Not Found	High	0.0006874	0.00139	3.47	74.33
	FALSE	High	[K].GMPLYEHIAELNGTPGK.[Y]	1xDeamidated [N12]; 1xOxidation [M2]	0.00587685	0.00101996	1	1	4	P0A6P9	P0A6P9 [127-143]		0	1843.89	100	9.3505e-17		200		24.9			High	High	High	Peak Found	Not Found	Not Found	Not Found	Not Found	High	0.0006552	0.0009899	2.39	61.53
	FALSE	High	[R].IEEALGEKAPYNGRK.[E]		0.0187501	0.0018837	1	1	2	P0A6P9	P0A6P9 [412-426]		2	1674.88	100	9.3505e-17		200		59.54			Peak Found	High	Peak Found	Peak Found	Not Found	Not Found	Not Found	Not Found	High	0.0008884	0.002286	2.16	20.44
	FALSE	High	[K].GIANSILIK.[F]	1xDeamidated [N4]	0.0210634	0.00207155	1	1	2	P0A6P9	P0A6P9 [334-342]		0	929.567	5.221	0.418412	58.22	167.9	32.1	16.38	57.08		Not Found	High	Peak Found	High	Peak Found	Not Found	Peak Found	Not Found	High	0.00091	0.002506	0.85	54.08
	FALSE	High	[K].AAGYELGK.[D]		0.0215946	0.00222951	1	1	12	P0A6P9	P0A6P9 [232-239]		0	808.42	4.378	0.244151	58.31	162.8	37.2	35.23	71.11		High	High	High	High	High	High	High	High	High	0.00091	0.002555	1.56	16.67
	FALSE	High	[K].AVAAVNGPIAQALIGK.[D]	1xDeamidated [Q/N]	0.0240536	0.00256689	1	1	3	P0A6P9	P0A6P9 [67-82]		0	1493.87	3.027	0.795808	84.64	150.3	49.7	37.54	76.83		High	High	High	Peak Found	Peak Found	Peak Found	Peak Found	Peak Found	High	0.0009763	0.002785	1.99	89.75
	FALSE	High	[K].DITLAMDCAASEFYK.[D]	1xCarbamidomethyl [C8]; 1xOxidation [M6]	0.0288578	0.00283081	1	1	1	P0A6P9	P0A6P9 [240-254]		0	1750.77	100	9.3505e-17		200		23.31			Peak Found	Peak Found	High	Peak Found	Not Found	Not Found	Not Found	Not Found	High	0.001095	0.003273	1.86	79.89
	FALSE	High	[K].GIANSILIK.[F]		0.0310844	0.00298423	1	1	6	P0A6P9	P0A6P9 [334-342]		0	928.583	5.66	0.0736272	60.5	171.4	28.6	24.17	64.52		High	High	High	High	Peak Found	Peak Found	Peak Found	High	High	0.0012	0.003488	1.31	52.44
	FALSE	High	[K].FNQIGSLTETLAAIK.[M]		0.0411135	0.00360187	1	1	1	P0A6P9	P0A6P9 [343-357]		0	1605.88	100	9.3505e-17		200		61.51			Peak Found	High	Peak Found	Peak Found	Not Found	Not Found	Not Found	Not Found	High	0.001455	0.004511	2.02	98.89
	FALSE	High	[R].IEEALGEK.[A]		0.0578777	0.00590924	1	1	6	P0A6P9	P0A6P9 [412-419]		0	888.467	24.431	4.92295e-07	83.47	192.4	7.6	44.29	93.89		High	High	High	High	High	Peak Found	Peak Found	High	High	0.001905	0.006324	2.16	17.76
	FALSE	High	[K].ILKEGIEK.[G]		0.0993928	0.00958837	1	1	6	P0A6P9	P0A6P9 [326-333]		1	929.567	5.886	0.138011	75.72	174.9	25.1	38.5	60.34		High	High	Peak Found	High	High	High	Peak Found	High	High	0.002851	0.01166	1.45	14.55
FALSE	High	Master Protein	956	P0A6M8	Elongation factor G OS=Escherichia coli (strain K12) OX=83333 GN=fusA PE=1 SV=2	>sp|P0A6M8|EFG_ECOLI Elongation factor G OS=Escherichia coli (strain K12) OX=83333 GN=fusA PE=1 SV=2	0	131.875	43	24	289	24	704	77.5	5.38	500.25	24	0	0	1.588	0.67	0.993177	0.998958	82.02	116.1	83.9	28.02	56.19	99.5	136.2	148	78.1	138.8	27.8	68.4	103.3	8.56927e+06	1.17226e+07	1.27366e+07	6.71947e+06	1.19471e+07	2.39269e+06	5.88773e+06	8.89385e+06	1
	Checked	Confidence	Annotated Sequence	Modifications	Qvality PEP	Qvality q-value	# Protein Groups	# Proteins	# PSMs	Master Protein Accessions	Positions in Master Proteins	Modifications in Master Proteins	# Missed Cleavages	Theo. MH+ [Da]	Abundance Ratio: (active) / (inactive)	Abundance Ratio Adj. P-Value: (active) / (inactive)	Abundance Ratio Variability [%]: (active) / (inactive)	Abundances (Grouped): active	Abundances (Grouped): inactive	Abundances (Grouped) CV [%]: active	Abundances (Grouped) CV [%]: inactive	Quan Info	Found in Sample: [S5] F5: Sample, active-rep1, active	Found in Sample: [S6] F6: Sample, active-rep2, active	Found in Sample: [S7] F7: Sample, active-rep3, active	Found in Sample: [S8] F8: Sample, active-rep4, active	Found in Sample: [S1] F1: Sample, inactive-rep1, inactive	Found in Sample: [S2] F2: Sample, inactive-rep2, inactive	Found in Sample: [S3] F3: Sample, inactive-rep3, inactive	Found in Sample: [S4] F4: Sample, inactive-rep4, inactive	Confidence (by Search Engine): Sequest HT	Percolator q-Value (by Search Engine): Sequest HT	Percolator PEP (by Search Engine): Sequest HT	XCorr (by Search Engine): Sequest HT	Top Apex RT [min]
	FALSE	High	[K].IATDPFVGNLTFFR.[V]		0.000110751	0.00042322	1	1	9	P0A6M8	P0A6M8 [324-337]		0	1597.84	3.835	0.593031	90.36	169.8	30.2	59.33	75.14		Peak Found	High	High	High	Peak Found	Not Found	High	Peak Found	High	8.613e-05	5.542e-05	2.66	107.52
	FALSE	High	[K].IGEVHDGAATMDWMEQEQER.[G]		0.000643937	0.00042322	1	1	2	P0A6M8	P0A6M8 [40-59]		0	2332	2.65	0.898134	120.96	165.6	34.4	57.37	116.86		Peak Found	Peak Found	Peak Found	Not Found	Peak Found	Not Found	Peak Found	High	High	8.613e-05	0.0002078	3.03	67.09
	FALSE	High	[K].IGEVHDGAATMDWMEQEQER.[G]	2xOxidation [M11; M14]	0.000915631	0.00042322	1	1	8	P0A6M8	P0A6M8 [40-59]		0	2363.99	1.136	0.917181	47.03	104	96	11.36	49.23		High	High	High	Peak Found	High	Peak Found	Peak Found	Peak Found	High	8.613e-05	0.0002689	3.02	39.02
	FALSE	High	[R].VYSGVVNSGDTVLNSVK.[A]	1xDeamidated [N]	0.000396012	0.00042322	1	1	7	P0A6M8	P0A6M8 [338-354]		0	1738.89	1.324	0.968617	62.19	118.2	81.8	23.44	65.93		High	High	High	Peak Found	Peak Found	Peak Found	Peak Found	High	High	8.613e-05	0.0001444	2.82	60.47
	FALSE	High	[R].MEFPEPVISIAVEPK.[T]	1xOxidation [M1]	0.000488334	0.00042322	1	1	1	P0A6M8	P0A6M8 [409-423]		0	1701.88	1.069	0.815379	109.05	123.8	76.2	39.41	85.97		Peak Found	Peak Found	Peak Found	Peak Found	Peak Found	High	Peak Found	Peak Found	High	8.613e-05	0.0001686	2.59	94.62
	FALSE	High	[K].YDEAPSNVAQAVIEAR.[G]		0.000273861	0.00042322	1	1	11	P0A6M8	P0A6M8 [687-702]		0	1732.85	1.337	0.952816	57.02	114.4	85.6	27.31	67.44		High	High	High	Peak Found	Peak Found	High	High	High	High	8.613e-05	0.0001094	3.47	75.48
	FALSE	High	[R].GMLKGQESEVTGVK.[I]		0.000280835	0.00042322	1	1	17	P0A6M8	P0A6M8 [640-653]		1	1462.76	2.112	0.975873	66.48	138.3	61.7	45.32	57.06		High	High	High	High	Peak Found	High	High	High	High	8.613e-05	0.0001119	2.18	24.54
	FALSE	High	[R].GMLKGQESEVTGVK.[I]	1xOxidation [M2]	0.00118726	0.00042322	1	1	13	P0A6M8	P0A6M8 [640-653]		1	1478.75	1.14	0.898134	30.5	102.6	97.4	31.98	30.46		High	High	High	High	Peak Found	High	High	High	High	8.613e-05	0.0003253	2.36	17.62
	FALSE	High	[K].VEVETPEENTGDVIGDLSR.[R]	1xDeamidated [N9]	1.98616e-05	0.00042322	1	1	2	P0A6M8	P0A6M8 [619-637]		0	2059.97								No Quan Values	Not Found	Not Found	High	Not Found	Not Found	High	Not Found	Not Found	High	8.613e-05	1.518e-05	5.08
	FALSE	High	[K].VEVETPEENTGDVIGDLSR.[R]		5.72808e-07	0.00042322	1	1	17	P0A6M8	P0A6M8 [619-637]		0	2058.98	0.626	0.232177	55.17	76.8	123.2	30.38	57.59		High	High	High	High	High	High	High	High	High	8.613e-05	1.045e-06	5.04	80.77
	FALSE	High	[R].QKVTDVEGK.[H]		0.00143962	0.00042322	1	1	11	P0A6M8	P0A6M8 [496-504]		1	1003.54	0.609	0.348823	174.59	75.7	124.3	110.65	61.87		High	High	High	High	Not Found	High	Not Found	High	High	8.613e-05	0.000375	2.36	2.59
	FALSE	High	[R].EFNVEANVGKPQVAYR.[E]		2.12393e-05	0.00042322	1	1	13	P0A6M8	P0A6M8 [476-491]		0	1820.93	7.498	0.09817	117.47	179.4	20.6	53.1	129.38		High	High	High	Peak Found	Peak Found	Peak Found	Peak Found	High	High	8.613e-05	1.594e-05	3.23	54.07
	FALSE	High	[K].DVTTGDTLCDPDAPIILER.[M]	1xCarbamidomethyl [C9]	4.56784e-07	0.00042322	1	1	18	P0A6M8	P0A6M8 [390-408]		0	2101.01	1.464	0.971179	74.17	117.6	82.4	45.8	63.03		High	High	High	High	High	High	High	High	High	8.613e-05	8.824e-07	4.54	91.71
	FALSE	High	[R].AGDIAAAIGLK.[D]		0.000117444	0.00042322	1	1	13	P0A6M8	P0A6M8 [379-389]		0	999.583	1.032	0.783185	57.29	101.6	98.4	19.8	70.52		High	High	High	High	High	High	High	High	High	8.613e-05	5.788e-05	3.26	64.24
	FALSE	High	[R].VYSGVVNSGDTVLNSVK.[A]		0.00209884	0.000694612	1	1	7	P0A6M8	P0A6M8 [338-354]		0	1737.9	1.227	0.898134	54.67	110.4	89.6	18.7	67.14		High	Peak Found	High	Peak Found	Peak Found	High	Peak Found	High	High	0.0001658	0.0004924	2.66	68.61
	FALSE	High	[R].HASDDEPFSALAFK.[I]		0.00386767	0.000694612	1	1	16	P0A6M8	P0A6M8 [310-323]		0	1534.72	1.748	0.999738	48.64	129.1	70.9	21.99	52.98		High	High	High	Peak Found	High	High	High	High	High	0.0005283	0.0007505	2.27	70.26
	FALSE	High	[R].ILFYTGVNHK.[I]		0.00587685	0.00101996	1	1	16	P0A6M8	P0A6M8 [30-39]		0	1191.65	3.792	0.454361	81.24	157.4	42.6	36.7	68.54		High	High	High	High	High	High	Peak Found	High	High	0.0006552	0.0009907	1.66	39.87
	FALSE	High	[K].AKPVLLEPIMK.[V]		0.00592622	0.00101996	1	1	11	P0A6M8	P0A6M8 [608-618]		0	1238.75	2.414	0.961734	150.73	138.9	61.1	29.52	108.94		High	High	High	High	Peak Found	Peak Found	High	High	High	0.0006552	0.000995	2.57	55.69
	FALSE	High	[K].LAASIAFK.[E]		0.00573122	0.00101996	1	1	13	P0A6M8	P0A6M8 [595-602]		0	820.493	1.284	0.923406	62.8	109.6	90.4	34.72	57.4		High	High	High	High	High	High	High	High	High	0.0006552	0.0009723	1.78	41.82
	FALSE	High	[R].IAFVNKMDR.[M]	1xOxidation [M7]	0.0146063	0.00138802	1	1	7	P0A6M8	P0A6M8 [138-146]		1	1109.58	3.269	0.724163	34.92	153.6	46.4	26.87	29.2		High	High	High	High	Peak Found	Peak Found	Peak Found	Peak Found	High	0.0007634	0.001876	2.22	17.84
	FALSE	High	[R].ASYTMEFLK.[Y]	1xOxidation [M5]	0.0148518	0.00160084	1	1	10	P0A6M8	P0A6M8 [678-686]		0	1105.52	1.537	0.983088	61.98	118.8	81.2	29.63	48.88		Peak Found	High	High	High	High	Peak Found	High	High	High	0.0007949	0.001902	1.8	44.92
	FALSE	High	[K].GYEFINDIK.[G]		0.015613	0.00179503	1	1	9	P0A6M8	P0A6M8 [533-541]		0	1098.55	1.232	0.896285	50.28	110.4	89.6	20.58	58.99		High	High	High	Peak Found	High	Peak Found	High	High	High	0.0008563	0.001972	1.7	63.84
	FALSE	High	[R].LHFGSYHDVDSSELAFK.[L]		0.0154835	0.00179503	1	1	2	P0A6M8	P0A6M8 [578-594]		0	1951.92	1.836	0.996625	9.86	129.5	70.5	10			High	High	Peak Found	Not Found	Not Found	Not Found	Not Found	Peak Found	High	0.0008284	0.00196	2.26	67.89
	FALSE	High	[K].AKPVLLEPIMK.[V]	1xOxidation [M10]	0.0166885	0.0018837	1	1	16	P0A6M8	P0A6M8 [608-618]		0	1254.75	0.972	0.724122	63.15	89.7	110.3	50.28	42.23		High	High	High	High	High	Peak Found	High	High	High	0.0008683	0.002077	1.09	39.23
	FALSE	High	[K].GQESEVTGVK.[I]		0.0181367	0.0018837	1	1	15	P0A6M8	P0A6M8 [644-653]		0	1033.52	1.523	0.985298	86.91	131.2	68.8	39.65	81.94		High	High	High	High	High	High	High	High	High	0.0008884	0.002221	1.66	14.29
	FALSE	High	[R].GQYGHVVIDMYPLEPGSNPK.[G]	1xOxidation [M10]	0.019709	0.0018837	1	1	1	P0A6M8	P0A6M8 [513-532]		0	2217.06								No Quan Values	Not Found	High	Not Found	Not Found	Not Found	Not Found	Not Found	Not Found	High	0.0008884	0.002371	2.91
	FALSE	High	[K].AGPLAGYPVVDMGIR.[L]	1xOxidation [M12]	0.0261311	0.00283081	1	1	2	P0A6M8	P0A6M8 [563-577]		0	1531.79	1.219	0.931342	46.93	109.9	90.1	17.8	57.51		Peak Found	Peak Found	High	Peak Found	Peak Found	Peak Found	Peak Found	High	High	0.001083	0.002989	2.3	75
	FALSE	High	[R].MGANFLK.[V]		0.0259156	0.00283081	1	1	16	P0A6M8	P0A6M8 [147-153]		0	780.407	1.289	0.91957	62.67	112.6	87.4	27.91	46.09		High	High	High	High	High	High	High	High	High	0.001052	0.002967	1.19	31.91
	FALSE	High	[R].MGANFLKVVNQIK.[T]	3xDeamidated [N4; N10; Q11]	0.0480197	0.00418306	1	1	1	P0A6M8	P0A6M8 [147-159]		1	1464.78	5.663	0.251111	30.76	170	30	32.63	6.82		High	Peak Found	Peak Found	Peak Found	Not Found	Peak Found	Peak Found	Not Found	High	0.001577	0.005224	1.72	47.76
	FALSE	High	[K].AGPLAGYPVVDMGIR.[L]		0.0760342	0.00677425	1	1	4	P0A6M8	P0A6M8 [563-577]		0	1515.8	2.044	0.996625	77.2	135	65	34.85	80.08		High	Peak Found	Peak Found	High	Peak Found	High	Peak Found	Peak Found	High	0.002222	0.008534	1.18	91.18
	FALSE	High	[K].YDEAPSNVAQAVIEAR.[G]	1xDeamidated [N7]	0.0784911	0.00703024	1	1	1	P0A6M8	P0A6M8 [687-702]		0	1733.83								No Quan Values	Not Found	Not Found	Not Found	Not Found	Not Found	Not Found	Not Found	High	High	0.002263	0.00883	1.56
FALSE	High	Master Protein	462	P31554	LPS-assembly protein LptD OS=Escherichia coli (strain K12) OX=83333 GN=lptD PE=1 SV=2	>sp|P31554|LPTD_ECOLI LPS-assembly protein LptD OS=Escherichia coli (strain K12) OX=83333 GN=lptD PE=1 SV=2	0	131.529	47	34	289	34	784	89.6	5.14	426.45	34	0	0	3.291	1.72	0.17668	0.534101	80.03	162.1	37.9	23.99	63.54	182.7	194	147.2	109.9	74.2	12.8	29.8	49.3	1.46156e+07	1.55139e+07	1.17749e+07	8.789e+06	5.93631e+06	1.02593e+06	2.38452e+06	3.94385e+06	1
	Checked	Confidence	Annotated Sequence	Modifications	Qvality PEP	Qvality q-value	# Protein Groups	# Proteins	# PSMs	Master Protein Accessions	Positions in Master Proteins	Modifications in Master Proteins	# Missed Cleavages	Theo. MH+ [Da]	Abundance Ratio: (active) / (inactive)	Abundance Ratio Adj. P-Value: (active) / (inactive)	Abundance Ratio Variability [%]: (active) / (inactive)	Abundances (Grouped): active	Abundances (Grouped): inactive	Abundances (Grouped) CV [%]: active	Abundances (Grouped) CV [%]: inactive	Quan Info	Found in Sample: [S5] F5: Sample, active-rep1, active	Found in Sample: [S6] F6: Sample, active-rep2, active	Found in Sample: [S7] F7: Sample, active-rep3, active	Found in Sample: [S8] F8: Sample, active-rep4, active	Found in Sample: [S1] F1: Sample, inactive-rep1, inactive	Found in Sample: [S2] F2: Sample, inactive-rep2, inactive	Found in Sample: [S3] F3: Sample, inactive-rep3, inactive	Found in Sample: [S4] F4: Sample, inactive-rep4, inactive	Confidence (by Search Engine): Sequest HT	Percolator q-Value (by Search Engine): Sequest HT	Percolator PEP (by Search Engine): Sequest HT	XCorr (by Search Engine): Sequest HT	Top Apex RT [min]
	FALSE	High	[R].LDNVATSNSSIEYR.[R]		3.81932e-05	0.00042322	1	1	14	P31554	P31554 [632-645]		0	1568.76	2.455	0.918314	69.43	133.8	66.2	33.31	57.27		High	High	High	High	High	High	High	High	High	8.613e-05	2.485e-05	3.66	38.28
	FALSE	High	[R].IASANQVTTGVTSR.[I]		1.2525e-05	0.00042322	1	1	16	P31554	P31554 [552-565]		0	1404.74	1.897	0.983088	31.24	133.4	66.6	16.25	45.38		High	High	High	High	High	High	High	High	High	8.613e-05	1.072e-05	3.64	26.66
	FALSE	High	[R].IYGQAVHFVNTR.[D]		0.000222084	0.00042322	1	1	17	P31554	P31554 [410-421]		0	1404.74	12.679	0.00960843	126.01	184.6	15.4	39.83	106.59		High	High	High	High	Peak Found	Peak Found	High	High	High	8.613e-05	9.364e-05	2.9	39.01
	FALSE	High	[R].LQADEVQLHQK.[E]		0.000612354	0.00042322	1	1	20	P31554	P31554 [82-92]		0	1308.69	44.242	3.2001e-10	62.42	195.6	4.4	26.78	109.38		High	High	High	High	High	High	Peak Found	High	High	8.613e-05	0.0002007	2.67	20.53
	FALSE	High	[K].YGSSTDGYATQK.[F]		0.000100995	0.00042322	1	1	12	P31554	P31554 [347-358]		0	1277.56	2.279	0.922017	76.5	147.6	52.4	35.65	65.17		High	High	High	High	Peak Found	Not Found	High	High	High	8.613e-05	5.176e-05	2.77	15.81
	FALSE	High	[R].TGDDNITWENDDK.[T]		1.12318e-05	0.00042322	1	1	10	P31554	P31554 [590-602]		0	1522.63	2.081	0.975873	4.85	135.1	64.9	22.37	2.53		High	High	High	High	Not Found	Not Found	High	High	High	8.613e-05	9.9e-06	3.54	33.63
	FALSE	High	[K].VGPVPIFYSPYLQLPVGDK.[R]		5.71134e-05	0.00042322	1	1	8	P31554	P31554 [205-223]		0	2089.14	100	9.3505e-17		200		62.51			High	High	High	Not Found	High	Not Found	Not Found	High	High	8.613e-05	3.379e-05	3.07	113.08
	FALSE	High	[R].TVDALGNVHYDDNQVILK.[G]		8.3285e-05	0.00042322	1	1	7	P31554	P31554 [103-120]		0	2014.02	12.941	0.0300138	74.12	185.7	14.3	64.16	58.36		High	High	High	Peak Found	Peak Found	Not Found	Not Found	Peak Found	High	8.613e-05	4.475e-05	4	70.75
	FALSE	High	[K].NGISQVGAVASWPIADR.[W]		0.00132391	0.00042322	1	1	2	P31554	P31554 [680-696]		0	1740.9	3.95	0.655032	81.33	167.5	32.5	40.56	85.86		Peak Found	High	High	Peak Found	Peak Found	Not Found	Peak Found	Peak Found	High	8.613e-05	0.0003524	2.18	87.01
	FALSE	High	[K].VSDPSYFNDFDNK.[Y]		8.75811e-05	0.00042322	1	1	6	P31554	P31554 [334-346]		0	1547.66	1.97	0.996625	61.01	138.8	61.2	25.01	59.04		High	Peak Found	High	Peak Found	High	High	Peak Found	High	High	8.613e-05	4.664e-05	2.75	59.99
	FALSE	High	[R].YLSQAGAGLMELDYLPSDK.[V]	1xDeamidated [Q4]	0.00130191	0.00042322	1	1	2	P31554	P31554 [278-296]		0	2071.99								No Quan Values	High	Not Found	Not Found	Not Found	Not Found	Not Found	Not Found	Not Found	High	8.613e-05	0.0003484	3.32
	FALSE	High	[R].DQSDIYNYDSSLLQSDYSGLFR.[D]		0.000627947	0.00042322	1	1	2	P31554	P31554 [521-542]		0	2586.16	100	9.3505e-17		200					High	Not Found	Not Found	Not Found	Not Found	Not Found	Not Found	Not Found	High	8.613e-05	0.0002038	4.17	112
	FALSE	High	[R].YLSQAGAGLMELDYLPSDK.[V]	1xOxidation [M10]	0.00234028	0.000694612	1	1	5	P31554	P31554 [278-296]		0	2087	1.309	0.971215	71.01	113.4	86.6	62.82	20.81		High	High	Not Found	Peak Found	High	Not Found	Not Found	High	High	0.0002225	0.0005296	2.16	90.79
	FALSE	High	[K].VYEDEHPNDDSSR.[R]		0.00476775	0.00101996	1	1	11	P31554	P31554 [297-309]		0	1562.64	3.454	0.689206	70.12	142.3	57.7	53.27	43.88		High	High	High	High	High	Not Found	High	High	High	0.0006552	0.0008628	1.93	11.45
	FALSE	High	[R].DEDRLVQLNYR.[Y]		0.00568348	0.00101996	1	1	8	P31554	P31554 [647-657]		1	1420.72	5.616	0.267573	42.88	169.8	30.2	11.49	58.07		High	High	High	High	Peak Found	Peak Found	High	High	High	0.0006552	0.0009706	2.61	47.39
	FALSE	High	[K].YYSTAEQYK.[N]		0.0100342	0.00101996	1	1	14	P31554	P31554 [671-679]		0	1152.52	1.984	0.977283	62.79	131.7	68.3	33.51	62.19		High	High	High	High	High	High	High	High	High	0.0006874	0.001434	1.71	19
	FALSE	High	[R].SGFLIPNAK.[Y]		0.00617931	0.00101996	1	1	12	P31554	P31554 [226-234]		0	946.536	2.772	0.886516	47.27	145.3	54.7	12.89	56.39		High	High	High	High	Peak Found	Peak Found	High	High	High	0.0006552	0.001023	1.67	46.55
	FALSE	High	[K].NGISQVGAVASWPIADR.[W]	1xDeamidated [N/Q]	0.01226	0.001197	1	1	3	P31554	P31554 [680-696]		0	1741.89	3.325	0.753936	78.32	157.1	42.9	28.38	73.24		Peak Found	High	Peak Found	High	Peak Found	Not Found	Peak Found	Peak Found	High	0.0007127	0.001654	1.82	97.23
	FALSE	High	[K].EAPGQPEPVR.[T]		0.0124663	0.001197	1	1	9	P31554	P31554 [93-102]		0	1079.55	28.536	7.78138e-07	116.7	193.9	6.1	35.3	126.06		High	High	High	High	High	Peak Found	Peak Found	High	High	0.0007127	0.00167	2.07	16.47
	FALSE	High	[R].EEQVAEIWNAR.[F]		0.0114682	0.001197	1	1	1	P31554	P31554 [192-202]		0	1344.65	1.576	0.996625	44.86	122.4	77.6	20.39	45		Peak Found	Peak Found	High	Peak Found	Peak Found	Not Found	Peak Found	Peak Found	High	0.0007127	0.001571	1.21	59.56
	FALSE	High	[K].VYEDEHPNDDSSRR.[W]		0.0129972	0.001197	1	1	12	P31554	P31554 [297-310]		1	1718.74	3.057	0.859213	72.96	153.1	46.9	19.42	66.99		High	High	High	High	High	Peak Found	Peak Found	High	High	0.0007127	0.001722	2.64	7.21
	FALSE	High	[R].KLNGWDNDK.[Q]		0.0141274	0.00138802	1	1	1	P31554	P31554 [735-743]		1	1089.53	100	9.3505e-17		200		40.85			High	Peak Found	Peak Found	Not Found	Not Found	Not Found	Not Found	Not Found	High	0.0007634	0.001836	2.11	12.1
	FALSE	High	[K].GWANLNTK.[D]		0.0202065	0.0018837	1	1	2	P31554	P31554 [124-131]		0	903.468	100	9.3505e-17		200		14.88			High	High	Peak Found	Peak Found	Not Found	Not Found	Not Found	Not Found	High	0.0008884	0.002426	1.43	26.51
	FALSE	High	[R].NTTKLDESVNR.[V]		0.0185949	0.0018837	1	1	11	P31554	P31554 [470-480]		1	1276.65	3.866	0.645718	59.78	162.9	37.1	46.51	61.23		High	High	High	High	Peak Found	Peak Found	High	High	High	0.0008884	0.002272	1.44	13.8
	FALSE	High	[R].GGIQYDTR.[L]		0.0207164	0.00207155	1	1	10	P31554	P31554 [624-631]		0	909.442	4.669	0.187509	75.63	164.7	35.3	53.39	65.66		High	High	High	High	High	High	High	Peak Found	High	0.0008884	0.002466	1.65	16.24
	FALSE	High	[R].GLSSNYGLGTQEMLR.[S]		0.0214161	0.00207155	1	1	3	P31554	P31554 [760-774]		0	1625.8	2.693	0.874244	89.31	131.2	68.8	73.92	69.81		High	Peak Found	High	Peak Found	Peak Found	Peak Found	Peak Found	High	High	0.00091	0.002532	2.31	69.36
	FALSE	High	[R].FNVDYTK.[V]		0.0343164	0.00307761	1	1	13	P31554	P31554 [327-333]		0	886.431	2.869	0.821579	63.94	146.2	53.8	19.25	63.15		High	High	High	High	High	High	Peak Found	High	High	0.00125	0.003797	1.58	27.33
	FALSE	High	[K].VSDPSYFNDFDNKYGSSTDGYATQK.[F]		0.0326613	0.00307761	1	1	5	P31554	P31554 [334-358]		1	2806.21	2.562	0.900046	62.31	141.7	58.3	58.89	37.78		High	Peak Found	High	Peak Found	Peak Found	Not Found	Peak Found	High	High	0.0012	0.003633	2.19	68.76
	FALSE	High	[K].DTNVWEGDYQMVGR.[Q]		0.0351743	0.00318191	1	1	1	P31554	P31554 [132-145]		0	1669.73	6.386	0.26611	78.12	172.9	27.1	61.49			Peak Found	Peak Found	High	Peak Found	Not Found	Not Found	Peak Found	Not Found	High	0.001266	0.003884	1.55	75.56
	FALSE	High	[R].DDMPEATR.[V]		0.0360531	0.00318191	1	1	9	P31554	P31554 [422-429]		0	934.393	2.246	0.967977	82.27	135.6	64.4	68.8	50.62		High	Peak Found	High	High	High	High	Peak Found	High	High	0.001318	0.003979	1.26	16.54
	FALSE	High	[R].DMEMLAPGYTQTLEPR.[A]	2xOxidation [M2; M4]	0.0388199	0.00360187	1	1	4	P31554	P31554 [496-511]		0	1883.85	2.548	0.902766	27.97	143.6	56.4	25.6			High	High	High	Peak Found	Not Found	Not Found	Not Found	Peak Found	High	0.001455	0.004261	1.91	63.93
	FALSE	High	[R].IYDDAAVER.[F]		0.0401149	0.00360187	1	1	9	P31554	P31554 [566-574]		0	1051.51	2.625	0.874244	66.8	141	59	16.44	60.88		High	High	High	High	High	Peak Found	Peak Found	High	High	0.001455	0.004391	1.69	22.52
	FALSE	High	[R].LVQLNYR.[Y]		0.0449852	0.00371831	1	1	14	P31554	P31554 [651-657]		0	905.52	4.207	0.448388	58.53	160	40	12.92	67.48		High	High	High	High	High	High	High	High	High	0.001493	0.004893	1.4	33.89
	FALSE	High	[K].LDESVNR.[V]		0.0669079	0.0061407	1	1	8	P31554	P31554 [474-480]		0	832.416	3.356	0.70418	69.81	156.5	43.5	14.73	73.29		High	High	High	High	High	High	Peak Found	High	High	0.002023	0.007358	1.61	11.57
	FALSE	High	[R].VMPQFK.[V]	1xOxidation [M2]	0.0754313	0.00677425	1	1	6	P31554	P31554 [481-486]		0	765.396	3.319	0.74855	72.82	154.8	45.2	52.08	60.42		High	High	Peak Found	High	High	Peak Found	Peak Found	Peak Found	High	0.002222	0.008458	0.88	15.04
	FALSE	High	[R].YASPEYIQATLPK.[Y]		0.0784911	0.00703024	1	1	2	P31554	P31554 [658-670]		0	1480.77	3.591	0.716478	69.64	156	44	37.06	55.37		High	Peak Found	High	Peak Found	Peak Found	Peak Found	Peak Found	Peak Found	High	0.002263	0.008804	1.17	66.99
FALSE	High	Master Protein	966	P06129	Vitamin B12 transporter BtuB OS=Escherichia coli (strain K12) OX=83333 GN=btuB PE=1 SV=2	>sp|P06129|BTUB_ECOLI Vitamin B12 transporter BtuB OS=Escherichia coli (strain K12) OX=83333 GN=btuB PE=1 SV=2	0	129.942	47	25	258	22	614	68.4	5.49	491.6	25	0	3	1.809	0.86	0.814591	0.99728	72.13	125.5	74.5	21.74	51.44	110.7	168.8	131.4	107.5	108.3	26.4	57	89.9	1.46807e+07	2.23744e+07	1.74234e+07	1.42501e+07	1.43536e+07	3.49854e+06	7.54957e+06	1.19192e+07	1
	Checked	Confidence	Annotated Sequence	Modifications	Qvality PEP	Qvality q-value	# Protein Groups	# Proteins	# PSMs	Master Protein Accessions	Positions in Master Proteins	Modifications in Master Proteins	# Missed Cleavages	Theo. MH+ [Da]	Abundance Ratio: (active) / (inactive)	Abundance Ratio Adj. P-Value: (active) / (inactive)	Abundance Ratio Variability [%]: (active) / (inactive)	Abundances (Grouped): active	Abundances (Grouped): inactive	Abundances (Grouped) CV [%]: active	Abundances (Grouped) CV [%]: inactive	Quan Info	Found in Sample: [S5] F5: Sample, active-rep1, active	Found in Sample: [S6] F6: Sample, active-rep2, active	Found in Sample: [S7] F7: Sample, active-rep3, active	Found in Sample: [S8] F8: Sample, active-rep4, active	Found in Sample: [S1] F1: Sample, inactive-rep1, inactive	Found in Sample: [S2] F2: Sample, inactive-rep2, inactive	Found in Sample: [S3] F3: Sample, inactive-rep3, inactive	Found in Sample: [S4] F4: Sample, inactive-rep4, inactive	Confidence (by Search Engine): Sequest HT	Percolator q-Value (by Search Engine): Sequest HT	Percolator PEP (by Search Engine): Sequest HT	XCorr (by Search Engine): Sequest HT	Top Apex RT [min]
	FALSE	High	[R].LNLAGVSGSADLSQFPIALVQR.[V]		3.04571e-05	0.00042322	1	1	2	P06129	P06129 [105-126]		0	2256.23	100	9.3505e-17		200					High	Not Found	Not Found	Not Found	Not Found	Not Found	Not Found	Not Found	High	8.613e-05	2.103e-05	3.63	111.18
	FALSE	High	[R].WQSTSVNDVLR.[R]		0.00163242	0.00042322	1	1	5	P06129	P06129 [57-67]		0	1304.66	1.727	0.999738	80.73	122	78	27.66	70.22		High	High	High	High	High	Peak Found	Peak Found	Peak Found	High	8.613e-05	0.0004106	2.46	54.2
	FALSE	High	[R].LPGVDITQNGGSGQLSSIFIR.[G]	1xDeamidated [N/Q]	1.21806e-06	0.00042322	1	1	2	P06129	P06129 [69-89]		0	2160.13	100	9.3505e-17		200		13.08			Peak Found	High	Not Found	Not Found	Not Found	Not Found	Not Found	Not Found	High	8.613e-05	1.85e-06	3.8	104.55
	FALSE	High	[R].YDSSATLDEMK.[Q]	1xOxidation [M10]	0.000406097	0.00042322	1	1	12	P06129	P06129 [304-314]		0	1275.54	1.614	0.995123	46.82	123.5	76.5	17.47	43.58		High	High	High	High	High	High	High	High	High	8.613e-05	0.0001477	2.36	19.94
	FALSE	High	[R].YDSSATLDEMK.[Q]		0.0010125	0.00042322	1	1	1	P06129	P06129 [304-314]		0	1259.55								No Quan Values	Not Found	High	Not Found	Not Found	Not Found	Not Found	Not Found	Not Found	High	8.613e-05	0.000291	3.01
	FALSE	High	[K].IANLFDKDYETVYGYQTAGR.[E]		2.51162e-05	0.00042322	1	1	4	P06129	P06129 [585-604]		1	2324.12	3.649	0.68494	23.92	157	43	22.53			High	High	Not Found	Not Found	Not Found	Not Found	Not Found	Peak Found	High	8.613e-05	1.811e-05	4.56	84.11
	FALSE	High	[R].GTNASHVLVLIDGVR.[L]		0.000120435	0.00042322	1	1	14	P06129	P06129 [90-104]		0	1550.86	2.662	0.902766	83.09	145.4	54.6	38.64	94.91		High	High	High	High	Not Found	Peak Found	Peak Found	High	High	8.613e-05	5.93e-05	2.94	71.81
	FALSE	High	[R].TNYDAYYSPGSPLLDTR.[K]		0.000297807	0.00042322	1	1	14	P06129	P06129 [247-263]		0	1932.9	0.971	0.729636	61.64	108.7	91.3	23.45	66.63		High	High	High	Peak Found	High	High	High	High	High	8.613e-05	0.0001168	3.44	79.98
	FALSE	High	[R].TNYDAYYSPGSPLLDTR.[K]	1xDeamidated [N2]	0.000135433	0.00042322	1	1	1	P06129	P06129 [247-263]		0	1933.88								No Quan Values	Not Found	Not Found	Not Found	Not Found	Not Found	Not Found	Not Found	High	High	8.613e-05	6.482e-05	3.4
	FALSE	High	[R].TNYDAYYSPGSPLLDTRK.[L]		0.0016188	0.00042322	1	1	5	P06129	P06129 [247-264]		1	2060.99	0.303	0.118248	103.75	57.1	142.9	45.93	90.17		High	High	High	Not Found	Peak Found	Peak Found	Peak Found	High	High	8.613e-05	0.0004088	3.08	65.68
	FALSE	High	[K].SQLITSYSHSK.[D]		0.00152658	0.00042322	1	1	30	P06129	P06129 [283-293]		0	1250.64	2.266	0.910745	72.34	136.1	63.9	36.93	60.89		High	High	High	High	High	High	High	High	High	8.613e-05	0.0003901	1.73	17.52
	FALSE	High	[R].NDVSDLIDYDDHTLK.[Y]		0.000111683	0.00042322	1	1	18	P06129	P06129 [458-472]		0	1762.81	1.963	0.984259	39.73	128.2	71.8	48.77	47.25		High	High	High	Peak Found	High	High	High	High	High	8.613e-05	5.573e-05	3.45	73.78
	FALSE	High	[R].SAVYGSDAIGGVVNIITTR.[D]		5.523e-05	0.00042322	1	1	3	P06129	P06129 [135-153]		0	1893.01	2.997	0.827601	95.85	150	50	83.67	61.91		Peak Found	High	Peak Found	High	Peak Found	Peak Found	Peak Found	Peak Found	High	8.613e-05	3.292e-05	2.92	102.08
	FALSE	High	[K].QTTTPGTGYVEDGYDQR.[N]		3.25697e-05	0.00042322	1	1	31	P06129	P06129 [340-356]		0	1887.84	1.334	0.936013	49.46	121.2	78.8	15.39	45.04		High	High	High	High	High	High	High	High	High	8.613e-05	2.208e-05	3.48	40.5
	FALSE	High	[K].QTTTPGTGYVEDGYDQR.[N]	1xDeamidated [Q1]	0.000807464	0.00042322	1	1	4	P06129	P06129 [340-356]		0	1888.82								No Quan Values	High	High	High	Not Found	High	Not Found	Not Found	Not Found	High	8.613e-05	0.0002459	2.44
	FALSE	High	[K].DYNYDPHYGR.[Y]		0.0015919	0.00042322	2	2	26	Q93SE0; P06129	Q93SE0 [294-303]; P06129 [294-303]		0	1299.54	1.263	0.911379	32.8	109.9	90.1	17.68	42.12	Shared	High	High	High	High	High	High	High	High	High	8.613e-05	0.0004036	2.02	25.2
	FALSE	High	[K].APNLGQLYGFYGNPNLDPEK.[S]		2.15395e-06	0.00042322	1	1	12	P06129	P06129 [415-434]		0	2207.08	3.022	0.803641	99.38	128.1	71.9	82.27	76.36		High	High	High	High	High	Not Found	Peak Found	High	High	8.613e-05	2.834e-06	3.78	97.73
	FALSE	High	[K].LYSQSWDAGLR.[Y]		0.00206397	0.000694612	2	2	5	Q93SE0; P06129	Q93SE0 [265-275]; P06129 [265-275]		0	1295.64	1.994	0.984939	56.99	129.2	70.8	36.22	55.44	Shared	Peak Found	High	High	High	Peak Found	Peak Found	Peak Found	High	High	0.0001658	0.0004853	2.03	56.6
	FALSE	High	[R].SDDNSQFGR.[H]		0.00281374	0.000694612	1	1	16	P06129	P06129 [379-387]		0	1025.43	2.408	0.917875	78.81	140.3	59.7	11.94	78.93		High	High	High	High	High	High	High	High	High	0.0002225	0.0006041	2.51	8.63
	FALSE	High	[R].YDKDYSSYPYQTVK.[M]		0.0019628	0.000694612	1	1	4	P06129	P06129 [547-560]		1	1756.81	2.307	0.942983	27.8	139.5	60.5	26.06			High	Peak Found	Peak Found	High	High	Not Found	Not Found	Not Found	High	0.0001658	0.0004694	2.71	35.38
	FALSE	High	[R].NAITDTPLLR.[R]	1xDeamidated [N1]	0.00514063	0.00101996	1	1	3	P06129	P06129 [508-517]		0	1114.61	1.823	0.990151	63.45	129.1	70.9	28.21	80.1		High	Peak Found	High	High	Peak Found	Peak Found	Peak Found	Peak Found	High	0.0006552	0.0009037	1.76	73.51
	FALSE	High	[R].STVLAPTTVVTR.[Q]		0.0113729	0.001197	1	1	6	P06129	P06129 [40-51]		0	1244.72	1.621	0.996625	53.5	130.7	69.3	18.97	45.63		Peak Found	High	High	High	Peak Found	Peak Found	High	High	High	0.0007127	0.001561	1.67	47.73
	FALSE	High	[R].QDIDRWQSTSVNDVLR.[R]		0.0129972	0.001197	1	1	4	P06129	P06129 [52-67]		1	1931.96	100	9.3505e-17		200		67.53			Peak Found	High	Peak Found	High	Not Found	Not Found	Not Found	Not Found	High	0.0007127	0.001723	2.63	67.58
	FALSE	High	[R].NAITDTPLLR.[R]		0.0108173	0.001197	1	1	10	P06129	P06129 [508-517]		0	1113.63	1.183	0.877832	47.34	109.1	90.9	13.01	54.83		High	High	High	Peak Found	High	Peak Found	High	High	High	0.0007127	0.001507	2.87	58.14
	FALSE	High	[R].SDDNSQFGR.[H]	1xDeamidated [Q6]	0.0179864	0.0018837	1	1	2	P06129	P06129 [379-387]		0	1026.41								No Quan Values	Not Found	Not Found	High	Not Found	Not Found	Not Found	Not Found	Not Found	High	0.0008884	0.002208	1.27
	FALSE	High	[R].WQSTSVNDVLR.[R]	1xDeamidated [N7]	0.0288578	0.00283081	1	1	1	P06129	P06129 [57-67]		0	1305.64	2.095	0.969077	53.93	135.9	64.1	12.67	49.73		Peak Found	Peak Found	High	Peak Found	Peak Found	Peak Found	Peak Found	Peak Found	High	0.001095	0.003264	1.5	50.91
	FALSE	High	[R].KLYSQSWDAGLR.[Y]		0.026788	0.00283081	2	2	10	Q93SE0; P06129	Q93SE0 [264-275]; P06129 [264-275]		1	1423.73	2.607	0.898134	75.09	144.5	55.5	34.11	97.97	Shared	High	High	High	Peak Found	Not Found	Peak Found	Peak Found	High	High	0.001088	0.00305	2.41	45.76
	FALSE	High	[R].FIASYGTSYK.[A]		0.0381878	0.0035194	1	1	2	P06129	P06129 [405-414]		0	1136.56	2.129	0.942596	46.06	137.6	62.4	16.72	49.51		Peak Found	Peak Found	Peak Found	Peak Found	High	Peak Found	Peak Found	High	High	0.001455	0.004196	1.24	37.42
	FALSE	High	[R].NAITDTPLLRR.[A]		0.0468593	0.00403284	1	1	4	P06129	P06129 [508-518]		1	1269.73	1.438	0.975873	29.96	117.6	82.4	25.41	31.34		High	High	Peak Found	High	Not Found	Not Found	Peak Found	Peak Found	High	0.001556	0.005124	2.11	44.32
	FALSE	High	[R].YNGELIK.[S]		0.0508355	0.00477972	1	1	4	P06129	P06129 [276-282]		0	836.451	1.62	0.996625	47.78	124.3	75.7	18.15	45.46		Peak Found	Peak Found	Peak Found	High	Peak Found	High	High	High	High	0.001706	0.005525	1.46	20.6
	FALSE	High	[K].IANLFDK.[D]		0.0529431	0.00488362	1	1	3	P06129	P06129 [585-591]		0	820.456	3.414	0.702289	61.32	154.7	45.3	25.8	71.9		Peak Found	High	Peak Found	High	Peak Found	Peak Found	Peak Found	Peak Found	High	0.001734	0.005793	1.66	38.66
FALSE	High	Master Protein	252	P0A8V2	DNA-directed RNA polymerase subunit beta OS=Escherichia coli (strain K12) OX=83333 GN=rpoB PE=1 SV=1	>sp|P0A8V2|RPOB_ECOLI DNA-directed RNA polymerase subunit beta OS=Escherichia coli (strain K12) OX=83333 GN=rpoB PE=1 SV=1	0	129.511	29	33	263	33	1342	150.5	5.26	359.22	33	0	0	1.709	0.77	0.898191	0.99728	78.3	120.1	79.9	21.14	43.42	108.5	139.9	148.8	93.7	109.2	33.7	69.1	97.1	4.44261e+06	5.73196e+06	6.09516e+06	3.84028e+06	4.47118e+06	1.37933e+06	2.83257e+06	3.97745e+06	1
	Checked	Confidence	Annotated Sequence	Modifications	Qvality PEP	Qvality q-value	# Protein Groups	# Proteins	# PSMs	Master Protein Accessions	Positions in Master Proteins	Modifications in Master Proteins	# Missed Cleavages	Theo. MH+ [Da]	Abundance Ratio: (active) / (inactive)	Abundance Ratio Adj. P-Value: (active) / (inactive)	Abundance Ratio Variability [%]: (active) / (inactive)	Abundances (Grouped): active	Abundances (Grouped): inactive	Abundances (Grouped) CV [%]: active	Abundances (Grouped) CV [%]: inactive	Quan Info	Found in Sample: [S5] F5: Sample, active-rep1, active	Found in Sample: [S6] F6: Sample, active-rep2, active	Found in Sample: [S7] F7: Sample, active-rep3, active	Found in Sample: [S8] F8: Sample, active-rep4, active	Found in Sample: [S1] F1: Sample, inactive-rep1, inactive	Found in Sample: [S2] F2: Sample, inactive-rep2, inactive	Found in Sample: [S3] F3: Sample, inactive-rep3, inactive	Found in Sample: [S4] F4: Sample, inactive-rep4, inactive	Confidence (by Search Engine): Sequest HT	Percolator q-Value (by Search Engine): Sequest HT	Percolator PEP (by Search Engine): Sequest HT	XCorr (by Search Engine): Sequest HT	Top Apex RT [min]
	FALSE	High	[K].LNHLVDDKMHAR.[S]		0.000315804	0.00042322	1	1	1	P0A8V2	P0A8V2 [1235-1246]		1	1448.74	3.902	0.582401	58.05	159.2	40.8	51.56			Peak Found	High	Not Found	Not Found	Not Found	Not Found	Not Found	Peak Found	High	8.613e-05	0.0001224	2.8	16.06
	FALSE	High	[K].LGPEEITADIPNVGEAALSK.[L]		9.1082e-06	0.00042322	1	1	9	P0A8V2	P0A8V2 [845-864]		0	2024.05	0.737	0.603594	105.82	79.1	120.9	75.61	73.75		High	High	High	Peak Found	High	Not Found	High	High	High	8.613e-05	8.414e-06	3.58	97.72
	FALSE	High	[R].GDVLADGPSTDLGELALGQNMR.[V]		2.03119e-06	0.00042322	1	1	4	P0A8V2	P0A8V2 [780-801]		0	2229.08	2.211	0.947548	43.03	137.7	62.3	39.42			High	High	Not Found	Not Found	Not Found	Not Found	Not Found	Peak Found	High	8.613e-05	2.716e-06	4.55	98.6
	FALSE	High	[R].GDVLADGPSTDLGELALGQNMR.[V]	1xOxidation [M21]	0.000120435	0.00042322	1	1	13	P0A8V2	P0A8V2 [780-801]		0	2245.08	0.979	0.856261	90.63	119.4	80.6	42.12	77.29		High	High	High	High	High	Peak Found	High	High	High	8.613e-05	5.912e-05	2.92	93.17
	FALSE	High	[K].VNEDEMYPGEAGIDIYNLTK.[Y]		3.94956e-05	0.00042322	1	1	3	P0A8V2	P0A8V2 [736-755]		0	2271.05	1.398	0.984574	0	116.6	83.4				Not Found	High	Not Found	Not Found	Not Found	Not Found	Not Found	High	High	8.613e-05	2.546e-05	3.22	98.07
	FALSE	High	[K].VNEDEMYPGEAGIDIYNLTK.[Y]	1xDeamidated [N17]	0.00134628	0.00042322	1	1	2	P0A8V2	P0A8V2 [736-755]		0	2272.03								No Quan Values	Not Found	High	Not Found	Not Found	Not Found	Not Found	Not Found	High	High	8.613e-05	0.0003578	3.85
	FALSE	High	[R].STGSYSLVTQQPLGGK.[A]		0.000767863	0.00042322	1	1	8	P0A8V2	P0A8V2 [1247-1262]		0	1622.84	0.812	0.548066	100.59	85	115	15.22	79.68		Peak Found	High	High	Peak Found	High	Peak Found	Peak Found	High	High	8.613e-05	0.0002368	2.12	53.32
	FALSE	High	[K].RGGVVQYVDASR.[I]		0.00150122	0.00042322	1	1	12	P0A8V2	P0A8V2 [720-731]		1	1306.69	1.531	0.993225	117.44	134.6	65.4	51.59	93.76		High	High	High	Peak Found	Peak Found	High	High	High	High	8.613e-05	0.0003859	2.3	24.24
	FALSE	High	[R].AVLVAGGVEAEKLDK.[L]		0.000147275	0.00042322	1	1	13	P0A8V2	P0A8V2 [977-991]		1	1498.85	1.334	0.960433	47.7	114.3	85.7	30.96	43.02		High	High	High	Peak Found	High	Peak Found	High	High	High	8.613e-05	6.88e-05	2.57	43.96
	FALSE	High	[R].AVAVDSGVTAVAK.[R]		0.000290411	0.00042322	1	1	13	P0A8V2	P0A8V2 [707-719]		0	1187.66	2.413	0.94871	55.16	137.6	62.4	42.08	30.47		High	High	High	High	High	Peak Found	High	High	High	8.613e-05	0.0001143	2.27	34.13
	FALSE	High	[R].ISALGPGGLTR.[E]		0.00386767	0.000694612	1	1	17	P0A8V2	P0A8V2 [530-540]		0	1041.61	2.405	0.919984	44.5	141.3	58.7	18.91	47.21		High	High	High	High	High	High	High	High	High	0.0005283	0.0007472	2.05	41.79
	FALSE	High	[K].GETQLTPEEK.[L]		0.00290958	0.000694612	1	1	16	P0A8V2	P0A8V2 [891-900]		0	1131.55	1.599	0.995431	45.04	124.5	75.5	22.96	42.78		High	High	High	High	High	High	High	High	High	0.0002949	0.0006163	2.27	17.11
	FALSE	High	[K].GMPIATPVFDGAK.[E]	1xOxidation [M2]	0.00260947	0.000694612	1	1	5	P0A8V2	P0A8V2 [1179-1191]		0	1319.67	1.026	0.869186	56.54	98.3	101.7	17.93	53.02		High	High	High	Peak Found	High	Peak Found	Peak Found	Peak Found	High	0.0002225	0.0005724	2.29	53
	FALSE	High	[R].SVGEMAENQFR.[V]	1xOxidation [M5]	0.00364756	0.000694612	1	1	12	P0A8V2	P0A8V2 [455-465]		0	1283.57	2.588	0.89528	67.98	143.9	56.1	31.9	92.2		High	High	High	High	High	High	Peak Found	Peak Found	High	0.0004661	0.0007175	1.51	25.09
	FALSE	High	[R].AYDLGADVR.[Q]		0.00907709	0.00101996	1	1	13	P0A8V2	P0A8V2 [1148-1156]		0	979.484	1.06	0.813862	66.12	102.9	97.1	38.72	65.24		High	High	High	High	High	High	High	High	High	0.0006874	0.001335	1.57	33.69
	FALSE	High	[R].MMRPGEPPTR.[E]		0.0100342	0.00101996	1	1	4	P0A8V2	P0A8V2 [369-378]		0	1171.57	2.488	0.934916	95.94	136.9	63.1	77.61	37.63		High	High	Peak Found	Peak Found	Peak Found	Peak Found	Peak Found	Peak Found	High	0.0006874	0.001431	1.99	17.22
	FALSE	High	[R].SKGESSLFSR.[D]		0.00900156	0.00101996	1	1	11	P0A8V2	P0A8V2 [638-647]		1	1097.56	4.331	0.430178	19.99	162.9	37.1	30.3	24.69		High	High	High	High	High	High	High	Peak Found	High	0.0006874	0.001328	1.84	17.21
	FALSE	High	[K].VIFEIR.[D]		0.00644318	0.00101996	1	1	7	P0A8V2	P0A8V2 [228-233]		0	776.466	0.925	0.78778	19.85	98.2	101.8	10.28	49.29		Peak Found	High	High	High	High	Peak Found	Peak Found	Peak Found	High	0.0006552	0.001054	1.07	51.64
	FALSE	High	[K].LGDLPTSGQIR.[L]		0.00399936	0.00101996	1	1	13	P0A8V2	P0A8V2 [1201-1211]		0	1156.63	1.367	0.959209	40.69	113	87	22.24	43.23		High	High	High	High	High	High	High	High	High	0.0005794	0.0007657	1.56	43.68
	FALSE	High	[R].ALEIEEMQLK.[Q]		0.00573122	0.00101996	1	1	8	P0A8V2	P0A8V2 [945-954]		0	1203.63	1.143	0.873645	67.7	103.7	96.3	43.27	49		High	High	Peak Found	Peak Found	Peak Found	High	High	High	High	0.0006552	0.0009738	1.69	68.6
	FALSE	High	[R].LGEPVFDVQECQIR.[G]	1xCarbamidomethyl [C11]	0.00540525	0.00101996	1	1	3	P0A8V2	P0A8V2 [75-88]		0	1689.83	1.962	0.980429	49.83	127	73	41.57	37.47		Peak Found	High	High	Peak Found	Peak Found	Peak Found	Peak Found	Peak Found	High	0.0006552	0.0009348	2.38	77.78
	FALSE	High	[R].SPGVFFDSDK.[G]		0.00549645	0.00101996	1	1	7	P0A8V2	P0A8V2 [152-161]		0	1098.51	2.445	0.942124	43.79	142.7	57.3	22.91	76		High	High	Peak Found	High	High	High	High	Peak Found	High	0.0006552	0.0009475	1.9	45.48
	FALSE	High	[K].VDLSTFSDEEVMR.[L]		0.00780939	0.00101996	1	1	2	P0A8V2	P0A8V2 [1159-1171]		0	1527.7	0.803	0.689444	92.61	89.1	110.9	69.51	62.28		Peak Found	Peak Found	Peak Found	Peak Found	Peak Found	Peak Found	Peak Found	High	High	0.0006874	0.001203	1.77	81.06
	FALSE	High	[K].EAEIKELLK.[L]		0.00644318	0.00101996	1	1	9	P0A8V2	P0A8V2 [1192-1200]		1	1072.62	3.247	0.81263	69.68	151.9	48.1	35.72	66.79		High	High	High	High	Peak Found	Peak Found	Peak Found	High	High	0.0006552	0.001052	2.14	37.58
	FALSE	High	[R].MNIGQILETHLGMAAK.[G]	2xOxidation [M1; M13]	0.0108173	0.001197	1	1	1	P0A8V2	P0A8V2 [1107-1122]		0	1758.89	1.338	0.982302	52.94	114.4	85.6	61.13			Peak Found	Peak Found	High	Peak Found	Not Found	Not Found	Not Found	Peak Found	High	0.0007127	0.001504	2.04	73.54
	FALSE	High	[R].ALEIEEMQLK.[Q]	1xOxidation [M7]	0.0112784	0.001197	1	1	6	P0A8V2	P0A8V2 [945-954]		0	1219.62	1.358	0.944475	49.83	116	84	17.65	51.02		High	High	High	Peak Found	High	Peak Found	Peak Found	Peak Found	High	0.0007127	0.001557	2.1	44.6
	FALSE	High	[K].FIEQDPEGQYGLEAAFR.[S]		0.016413	0.0018837	1	1	2	P0A8V2	P0A8V2 [38-54]		0	1969.93	0.01	9.3505e-17			200				Not Found	Not Found	Not Found	Not Found	High	Not Found	Not Found	Not Found	High	0.0008683	0.002052	2.39	88.44
	FALSE	High	[R].VIVSQLHR.[S]		0.0185949	0.0018837	1	1	10	P0A8V2	P0A8V2 [144-151]		0	951.573	2.767	0.870739	59.98	151.4	48.6	34.22	67.2		High	High	High	High	Peak Found	High	Peak Found	Not Found	High	0.0008884	0.00226	1.71	18.65
	FALSE	High	[R].ADKPLVGTGMER.[A]		0.0176896	0.0018837	1	1	13	P0A8V2	P0A8V2 [695-706]		0	1273.66	1.818	0.998091	57.08	127.6	72.4	63.09	10.71		High	High	High	Peak Found	Not Found	High	High	High	High	0.0008884	0.002178	1.61	20.85
	FALSE	High	[R].NGKGEVDDIDHLGNRR.[I]		0.0250712	0.00256689	1	1	3	P0A8V2	P0A8V2 [437-452]		2	1794.88	2.653	0.898134	17.24	145.3	54.7	33.96			High	Not Found	High	Peak Found	Not Found	Not Found	Not Found	Peak Found	High	0.0009978	0.002886	2.25	19.04
	FALSE	High	[K].ITQGDDLAPGVLK.[I]		0.0357578	0.00318191	1	1	2	P0A8V2	P0A8V2 [1036-1048]		0	1326.73	1.411	0.959209	58.75	121.7	78.3	20.77	54.43		High	Peak Found	Peak Found	Peak Found	High	Peak Found	Peak Found	Peak Found	High	0.001293	0.00395	1.95	52.46
	FALSE	High	[K].LIEVPVEYIAGK.[V]		0.0431835	0.00371831	1	1	4	P0A8V2	P0A8V2 [284-295]		0	1330.76	3.98	0.569584	72.28	159.8	40.2	23.63	74.65		Peak Found	High	Peak Found	Peak Found	High	High	Peak Found	High	High	0.001463	0.004712	1.49	87.92
	FALSE	High	[K].LQMELVPER.[L]	1xOxidation [M3]	0.0449852	0.00371831	1	1	1	P0A8V2	P0A8V2 [237-245]		0	1130.59	100	9.3505e-17		200		29.01			Not Found	Peak Found	High	Not Found	Not Found	Not Found	Not Found	Not Found	High	0.001493	0.004924	1.39	32.22
	FALSE	High	[R].SVGEMAENQFR.[V]		0.0602629	0.00600203	1	1	3	P0A8V2	P0A8V2 [455-465]		0	1267.57	2.243	0.955089	73.04	136.3	63.7	64.82	77.35		Peak Found	High	High	Peak Found	Peak Found	High	Peak Found	Peak Found	High	0.001934	0.006594	1.51	37.42
	FALSE	High	[K].LPATIILR.[A]		0.0627411	0.00606054	1	1	5	P0A8V2	P0A8V2 [204-211]		0	896.593	1.542	0.996625	49.2	121.3	78.7	23.24	53.5		High	High	High	Peak Found	Peak Found	Peak Found	Not Found	Peak Found	High	0.001985	0.006855	1.16	60.14
	FALSE	High	[R].QAVPTLR.[A]		0.0803821	0.00730143	1	1	2	P0A8V2	P0A8V2 [688-694]		0	784.468	0.691	0.709304	66.21	81.7	118.3	5.27	150.65		Peak Found	Not Found	Not Found	High	Not Found	Peak Found	High	Peak Found	High	0.002303	0.009024	1.3	21.83
	FALSE	High	[K].LGDLPTSGQIR.[L]	1xDeamidated [Q9]	0.0869944	0.00848248	1	1	3	P0A8V2	P0A8V2 [1201-1211]		0	1157.62	1.01	0.880588	114.4	118.6	81.4	86.64	100.2		Peak Found	Peak Found	High	High	High	Peak Found	Peak Found	Peak Found	High	0.002518	0.009897	1.12	44.92
	FALSE	High	[K].GESSLFSR.[D]		0.0955885	0.00932857	1	1	3	P0A8V2	P0A8V2 [640-647]		0	882.432	1.763	0.999738	59.14	127.6	72.4	28.09	63.25		Peak Found	Peak Found	Peak Found	Peak Found	High	Peak Found	High	Peak Found	High	0.002786	0.01113	0.78	25.02
FALSE	High	Master Protein	332	P0AG67	30S ribosomal protein S1 OS=Escherichia coli (strain K12) OX=83333 GN=rpsA PE=1 SV=1	>sp|P0AG67|RS1_ECOLI 30S ribosomal protein S1 OS=Escherichia coli (strain K12) OX=83333 GN=rpsA PE=1 SV=1	0	126.848	45	26	187	26	557	61.1	4.98	361.01	26	0	0	11.124	3.48	0.000289934	0.00185982	90.43	184.9	15.1	25.58	63.68	172	205.3	230.7	122.5	31.7	6.1	12	19.6	1.18123e+07	1.40956e+07	1.58401e+07	8.41205e+06	2.17707e+06	418185	825376	1.3451e+06	1
	Checked	Confidence	Annotated Sequence	Modifications	Qvality PEP	Qvality q-value	# Protein Groups	# Proteins	# PSMs	Master Protein Accessions	Positions in Master Proteins	Modifications in Master Proteins	# Missed Cleavages	Theo. MH+ [Da]	Abundance Ratio: (active) / (inactive)	Abundance Ratio Adj. P-Value: (active) / (inactive)	Abundance Ratio Variability [%]: (active) / (inactive)	Abundances (Grouped): active	Abundances (Grouped): inactive	Abundances (Grouped) CV [%]: active	Abundances (Grouped) CV [%]: inactive	Quan Info	Found in Sample: [S5] F5: Sample, active-rep1, active	Found in Sample: [S6] F6: Sample, active-rep2, active	Found in Sample: [S7] F7: Sample, active-rep3, active	Found in Sample: [S8] F8: Sample, active-rep4, active	Found in Sample: [S1] F1: Sample, inactive-rep1, inactive	Found in Sample: [S2] F2: Sample, inactive-rep2, inactive	Found in Sample: [S3] F3: Sample, inactive-rep3, inactive	Found in Sample: [S4] F4: Sample, inactive-rep4, inactive	Confidence (by Search Engine): Sequest HT	Percolator q-Value (by Search Engine): Sequest HT	Percolator PEP (by Search Engine): Sequest HT	XCorr (by Search Engine): Sequest HT	Top Apex RT [min]
	FALSE	High	[K].VVNVGDVVEVMVLDIDEER.[R]		0.000406097	0.00042322	1	1	2	P0AG67	P0AG67 [321-339]		0	2129.08								No Quan Values	High	Not Found	Not Found	Not Found	Not Found	Not Found	Not Found	Not Found	High	8.613e-05	0.0001471	3.08
	FALSE	High	[K].VVNVGDVVEVMVLDIDEER.[R]	1xOxidation [M11]	0.000409515	0.00042322	1	1	3	P0AG67	P0AG67 [321-339]		0	2145.07	100	9.3505e-17		200					High	Not Found	Not Found	Not Found	Not Found	Not Found	Not Found	Not Found	High	8.613e-05	0.0001484	3.03	105.28
	FALSE	High	[K].KGDEIAAVVLQVDAER.[E]		0.000748797	0.00042322	1	1	2	P0AG67	P0AG67 [411-426]		1	1712.92	100	9.3505e-17		200					High	Not Found	Not Found	Not Found	Not Found	Not Found	Not Found	Not Found	High	8.613e-05	0.0002327	3.05	77.98
	FALSE	High	[K].HPSEIVNVGDEITVK.[V]		0.000915631	0.00042322	1	1	2	P0AG67	P0AG67 [230-244]		0	1636.85	3.78	0.709009	74.17	158.2	41.8	64.55			High	High	Peak Found	Peak Found	Not Found	Not Found	Not Found	Peak Found	High	8.613e-05	0.0002698	2.78	56.06
	FALSE	High	[R].HEAWITLEK.[A]		0.000834993	0.00042322	1	1	8	P0AG67	P0AG67 [92-100]		0	1126.59	22.579	8.82061e-05	74.95	191.5	8.5	41.47	69.64		High	High	High	High	Not Found	Peak Found	Peak Found	Peak Found	High	8.613e-05	0.0002513	2.95	39.85
	FALSE	High	[R].VKHPSEIVNVGDEITVK.[V]		0.00111028	0.00042322	1	1	5	P0AG67	P0AG67 [228-244]		1	1864.02	9.286	0.0516491	26.81	180.6	19.4	58			High	High	Peak Found	Not Found	Not Found	Not Found	Not Found	Peak Found	High	8.613e-05	0.0003099	2.8	50.47
	FALSE	High	[K].QLAEDPFNNWVALNK.[K]		6.75384e-05	0.00042322	1	1	4	P0AG67	P0AG67 [435-449]		0	1758.88	15.661	0.014497	114.7	192.7	7.3	61.7	99.8		Peak Found	High	Peak Found	High	Peak Found	Not Found	Peak Found	Peak Found	High	8.613e-05	3.819e-05	3	96.49
	FALSE	High	[K].QLAEDPFNNWVALNKK.[G]		4.01634e-05	0.00042322	1	1	5	P0AG67	P0AG67 [435-450]		1	1886.98	24.741	0.000139305	108.53	192.2	7.8	80.08	35.86		High	High	High	Peak Found	Not Found	Not Found	Peak Found	Peak Found	High	8.613e-05	2.586e-05	4.04	85.25
	FALSE	High	[K].QEDANFSNNAMAEAFK.[A]	1xOxidation [M11]	8.75811e-05	0.00042322	1	1	7	P0AG67	P0AG67 [537-552]		0	1802.77	0.631	0.477739	32.85	77.4	122.6	29.51			High	High	High	Peak Found	High	Not Found	Not Found	Not Found	High	8.613e-05	4.657e-05	1.97	42.69
	FALSE	High	[K].AYEDAETVTGVINGK.[V]	1xDeamidated [N13]	1.43228e-05	0.00042322	1	1	11	P0AG67	P0AG67 [101-115]		0	1567.75	43.251	4.55018e-07	108.81	195.4	4.6	18.37	147.96		High	High	High	High	Peak Found	Peak Found	Peak Found	Peak Found	High	8.613e-05	1.183e-05	3.01	54.44
	FALSE	High	[R].DQLLENLQEGMEVK.[G]	1xOxidation [M11]	0.000513521	0.00042322	1	1	2	P0AG67	P0AG67 [183-196]		0	1661.81	4.764	0.418059	71.36	167.5	32.5	19.65	84.74		High	Peak Found	Peak Found	Peak Found	Peak Found	Peak Found	Peak Found	Peak Found	High	8.613e-05	0.0001759	2.52	67.8
	FALSE	High	[R].AKDEADEKDAIATVNK.[Q]		2.64118e-05	0.00042322	1	1	4	P0AG67	P0AG67 [521-536]		2	1717.86	11.499	0.0122423	35.18	185.2	14.8	13.49	60.21		Peak Found	Peak Found	High	Peak Found	High	Peak Found	High	Not Found	High	8.613e-05	1.882e-05	4.03	18.32
	FALSE	High	[K].ANPWQQFAETHNKGDR.[V]		0.000152297	0.00042322	1	1	11	P0AG67	P0AG67 [351-366]		1	1898.89	18.487	0.0018331	48.11	189.7	10.3	64.8	27.09		High	High	High	High	Not Found	Not Found	Peak Found	Peak Found	High	8.613e-05	7.058e-05	3.6	37.5
	FALSE	High	[K].ANPWQQFAETHNK.[G]		0.000987365	0.00042322	1	1	13	P0AG67	P0AG67 [351-363]		0	1570.74	7.69	0.0796572	62.48	175.7	24.3	24.76	56.87		High	High	High	High	Peak Found	Peak Found	High	High	High	8.613e-05	0.0002843	2.67	45.52
	FALSE	High	[R].AVIESENSAER.[D]		0.00364756	0.000694612	1	1	11	P0AG67	P0AG67 [172-182]		0	1204.58	16.672	2.96616e-05	68.19	188.7	11.3	28.37	105.01		High	High	High	High	High	High	Peak Found	Peak Found	High	0.0004661	0.0007179	2.94	16.04
	FALSE	High	[K].QEDANFSNNAMAEAFK.[A]		0.00269836	0.000694612	1	1	3	P0AG67	P0AG67 [537-552]		0	1786.77	3.007	0.820748	62.7	150.1	49.9	56.83			High	Peak Found	High	Peak Found	Peak Found	Not Found	Not Found	Not Found	High	0.0002225	0.0005858	1.81	67.62
	FALSE	High	[K].RHEAWITLEK.[A]		0.00295872	0.000694612	1	1	4	P0AG67	P0AG67 [91-100]		1	1282.69	100	9.3505e-17		200		22.07			Not Found	High	High	Not Found	Not Found	Not Found	Not Found	Not Found	High	0.0003552	0.000624	4	29.49
	FALSE	High	[K].GGFTVELNGIR.[A]	1xDeamidated [N8]	0.00248159	0.000694612	1	1	8	P0AG67	P0AG67 [118-128]		0	1163.61	14.973	0.00879462	39.91	187.5	12.5	41.08			High	High	High	High	Not Found	Not Found	Not Found	Peak Found	High	0.0002225	0.0005527	2.09	73.06
	FALSE	High	[K].AYEDAETVTGVINGK.[V]		0.00545066	0.00101996	1	1	8	P0AG67	P0AG67 [101-115]		0	1566.76	7.822	0.0683131	75.95	178.3	21.7	18.03	79.39		High	High	High	Peak Found	High	Peak Found	Peak Found	High	High	0.0006552	0.0009414	2.13	57.39
	FALSE	High	[K].SESAIPAEQFK.[N]		0.00612784	0.00101996	1	1	6	P0AG67	P0AG67 [44-54]		0	1206.6	13.492	0.00228225	76.43	186.2	13.8	29.37	107.02		High	High	Peak Found	High	Peak Found	Peak Found	Peak Found	Peak Found	High	0.0006552	0.001019	2.11	36.26
	FALSE	High	[K].ANPWQQFAETHNKGDRVEGK.[I]		0.0044965	0.00101996	1	1	8	P0AG67	P0AG67 [351-370]		2	2312.12	100	9.3505e-17		200		90.73			High	High	High	Peak Found	Not Found	Not Found	Not Found	Not Found	High	0.0006211	0.0008263	3.24	36.82
	FALSE	High	[R].RAVIESENSAER.[D]		0.010375	0.00101996	1	1	16	P0AG67	P0AG67 [171-182]		1	1360.68	4.764	0.386313	82	160.8	39.2	53.57	66.94		High	High	High	High	High	Peak Found	High	High	High	0.0007127	0.001468	3.49	11.12
	FALSE	High	[K].EIETRPGSIVR.[G]		0.00885239	0.00101996	1	1	5	P0AG67	P0AG67 [15-25]		0	1256.7	11.771	0.0154704	47.17	184.3	15.7	31.78	44.93		High	High	High	Peak Found	Peak Found	Peak Found	Peak Found	Peak Found	High	0.0006874	0.001309	2.1	22.55
	FALSE	High	[R].AFLPGSLVDVRPVR.[D]		0.012676	0.001197	1	1	7	P0AG67	P0AG67 [129-142]		0	1525.88	37.234	3.15339e-06	68.04	194.8	5.2	60.04	41.56		High	High	High	High	Not Found	Not Found	Peak Found	Peak Found	High	0.0007127	0.001692	1.55	82.33
	FALSE	High	[R].DTLHLEGKELEFK.[V]		0.012676	0.001197	1	1	3	P0AG67	P0AG67 [143-155]		1	1558.81	4.421	0.609066	35	163.1	36.9	65.22			Peak Found	High	High	Peak Found	Not Found	Not Found	Not Found	Peak Found	High	0.0007127	0.00169	2.57	55.53
	FALSE	High	[R].DTLHLEGK.[E]		0.0121581	0.001197	1	1	9	P0AG67	P0AG67 [143-150]		0	912.479	18.009	1.19253e-05	39.59	189.7	10.3	24.58	65.19		High	High	High	High	Peak Found	Peak Found	Peak Found	High	High	0.0007127	0.001646	2.4	17.41
	FALSE	High	[-].MTESFAQLFEESLK.[E]	1xOxidation [M1]	0.0388199	0.00360187	1	1	1	P0AG67	P0AG67 [1-14]		0	1675.79	100	9.3505e-17		200		45.94			Peak Found	High	Peak Found	Not Found	Not Found	Not Found	Not Found	Not Found	High	0.001455	0.004274	2.07	104.78
	FALSE	High	[K].GGFTVELNGIR.[A]		0.0438957	0.00371831	1	1	3	P0AG67	P0AG67 [118-128]		0	1162.62	9.639	0.0386268	35.7	181.2	18.8	50.62	6.73		High	Peak Found	High	Peak Found	Peak Found	Not Found	Not Found	Peak Found	High	0.001485	0.004776	1.59	70.57
	FALSE	High	[R].NNVVVSR.[R]		0.0602629	0.00600203	1	1	14	P0AG67	P0AG67 [164-170]		0	787.442	7.617	0.0125654	65.18	174	26	25.19	57.57		High	High	High	High	High	High	High	High	High	0.001934	0.006617	1.95	7.19
	FALSE	High	[R].AVIESENSAERDQLLENLQEGMEVK.[G]		0.101741	0.00983686	1	1	2	P0AG67	P0AG67 [172-196]		1	2831.37	11.806	0.020055	11.65	184.4	15.6	11.08			High	High	Not Found	Not Found	Not Found	Not Found	Not Found	Peak Found	High	0.002895	0.01195	2.16	91.04
FALSE	High	Master Protein	98	P39180	Antigen 43 OS=Escherichia coli (strain K12) OX=83333 GN=flu PE=1 SV=3	>sp|P39180|AG43_ECOLI Antigen 43 OS=Escherichia coli (strain K12) OX=83333 GN=flu PE=1 SV=3	0	126.46	32	21	315	21	1039	106.8	6.2	707.5	21	0	0	1.701	0.77	0.904554	0.99728	77.18	130.5	69.5	16.45	55.94	144.6	150	114.3	107.7	115	26	51.9	90.5	1.59182e+07	1.65146e+07	1.25861e+07	1.18564e+07	1.26586e+07	2.85858e+06	5.70761e+06	9.95751e+06	1
	Checked	Confidence	Annotated Sequence	Modifications	Qvality PEP	Qvality q-value	# Protein Groups	# Proteins	# PSMs	Master Protein Accessions	Positions in Master Proteins	Modifications in Master Proteins	# Missed Cleavages	Theo. MH+ [Da]	Abundance Ratio: (active) / (inactive)	Abundance Ratio Adj. P-Value: (active) / (inactive)	Abundance Ratio Variability [%]: (active) / (inactive)	Abundances (Grouped): active	Abundances (Grouped): inactive	Abundances (Grouped) CV [%]: active	Abundances (Grouped) CV [%]: inactive	Quan Info	Found in Sample: [S5] F5: Sample, active-rep1, active	Found in Sample: [S6] F6: Sample, active-rep2, active	Found in Sample: [S7] F7: Sample, active-rep3, active	Found in Sample: [S8] F8: Sample, active-rep4, active	Found in Sample: [S1] F1: Sample, inactive-rep1, inactive	Found in Sample: [S2] F2: Sample, inactive-rep2, inactive	Found in Sample: [S3] F3: Sample, inactive-rep3, inactive	Found in Sample: [S4] F4: Sample, inactive-rep4, inactive	Confidence (by Search Engine): Sequest HT	Percolator q-Value (by Search Engine): Sequest HT	Percolator PEP (by Search Engine): Sequest HT	XCorr (by Search Engine): Sequest HT	Top Apex RT [min]
	FALSE	High	[R].LDVLTGHTATNTR.[V]		1.02424e-05	0.00042322	1	1	27	P39180	P39180 [349-361]		0	1398.73	2.993	0.657914	42.47	148.4	51.6	8.03	51.37		High	High	High	High	High	High	High	High	High	8.613e-05	9.194e-06	3.61	25.48
	FALSE	High	[R].LGAFSVVEGK.[A]		0.000970953	0.00042322	1	1	15	P39180	P39180 [328-337]		0	1006.56	2.258	0.921771	47.77	137.2	62.8	7.61	53.87		High	High	High	High	High	High	High	High	High	8.613e-05	0.000282	2.05	50.54
	FALSE	High	[R].LQVDAGGTATNVTLK.[Q]		8.23653e-06	0.00042322	1	1	8	P39180	P39180 [295-309]		0	1487.81	1.549	0.983088	83.57	119.4	80.6	44.2	71.35		High	High	High	Peak Found	High	Peak Found	Peak Found	High	High	8.613e-05	7.837e-06	3.6	51.37
	FALSE	High	[R].GGTLAGTTTLNNGAILTLSGK.[T]	1xDeamidated [N]	0.000849107	0.00042322	1	1	10	P39180	P39180 [445-465]		0	1961.05	0.798	0.721267	126.12	88.8	111.2	92.61	27.27		High	High	High	High	High	Not Found	Not Found	High	High	8.613e-05	0.0002553	2.81	88.03
	FALSE	High	[K].GSSFTLNAGDTATDTTVNGGLFTAR.[G]	1xDeamidated [N18]	0.000134302	0.00042322	1	1	1	P39180	P39180 [420-444]		0	2475.16								No Quan Values	High	Not Found	Not Found	Not Found	Not Found	Not Found	Not Found	Not Found	High	8.613e-05	6.405e-05	2.98
	FALSE	High	[K].GWQVVKPGTVATDTVVNTGAEGGPDAENGDTGQFVR.[G]		2.3954e-07	0.00042322	1	1	6	P39180	P39180 [173-208]		0	3629.75	100	9.3505e-17		200		66.54			High	High	Not Found	Not Found	High	Not Found	Not Found	Not Found	High	8.613e-05	5.389e-07	5.58	84.75
	FALSE	High	[K].GWQVVKPGTVATDTVVNTGAEGGPDAENGDTGQFVR.[G]	1xDeamidated [N/Q]	2.61963e-08	0.00042322	1	1	14	P39180	P39180 [173-208]		0	3630.73	3.284	0.741645	54.43	153.3	46.7	48.74			High	High	Not Found	Not Found	High	Not Found	Not Found	High	High	8.613e-05	1.016e-07	7.49	86.11
	FALSE	High	[K].GWQVVKPGTVATDTVVNTGAEGGPDAENGDTGQFVR.[G]	2xDeamidated [N/Q]	7.96492e-06	0.00042322	1	1	7	P39180	P39180 [173-208]		0	3631.71								No Quan Values	High	High	Not Found	Not Found	High	Not Found	Not Found	High	High	8.613e-05	7.628e-06	6.39
	FALSE	High	[K].TILNLVNAGNSASGLATSGK.[G]		1.51884e-05	0.00042322	1	1	7	P39180	P39180 [638-657]		0	1888.01	1.988	0.971215	63.03	133.1	66.9	49.27	11.88		High	High	High	Peak Found	Not Found	Not Found	Peak Found	High	High	8.613e-05	1.239e-05	2.49	82.49
	FALSE	High	[R].VNPGGSVSDTVISAGGGQSLQGR.[A]	1xDeamidated [Q21]	0.0016188	0.00042322	1	1	1	P39180	P39180 [123-145]		0	2144.06								No Quan Values	Not Found	Not Found	High	Not Found	Not Found	Not Found	Not Found	Not Found	High	8.613e-05	0.0004075	3.87
	FALSE	High	[R].VNPGGSVSDTVISAGGGQSLQGR.[A]		1.32845e-08	0.00042322	1	1	19	P39180	P39180 [123-145]		0	2143.07	1.005	0.704397	61.16	95.7	104.3	29.89	62.15		High	High	High	High	High	High	High	High	High	8.613e-05	6.09e-08	5.49	58.98
	FALSE	High	[K].NLNGQNGTISLR.[V]	1xDeamidated [N]	0.00155238	0.00042322	1	1	9	P39180	P39180 [603-614]		0	1287.67	2.151	0.977283	52.74	137.2	62.8	6.07	49.43		High	High	High	High	Peak Found	Peak Found	High	Peak Found	High	8.613e-05	0.0003956	2.05	39.07
	FALSE	High	[K].NGGVAGNTTVNQK.[G]		0.000488334	0.00042322	1	1	16	P39180	P39180 [280-292]		0	1259.63	2.359	0.902003	59.2	141	59	14.91	59.05		High	High	High	High	High	High	High	High	High	8.613e-05	0.0001694	2.86	9.25
	FALSE	High	[K].NGGVAGNTTVNQK.[G]	1xDeamidated [Q/N]	0.000200831	0.00042322	1	1	29	P39180	P39180 [280-292]		0	1260.62	2.342	0.942983	46.86	141.4	58.6	27.74	46.74		High	High	High	High	High	High	High	High	High	8.613e-05	8.715e-05	2.89	16.61
	FALSE	High	[K].SGSGTLTVSNTTLTQK.[A]		2.1062e-05	0.00042322	1	1	15	P39180	P39180 [495-510]		0	1594.83	1.764	0.996625	63.47	125.5	74.5	18.78	59.98		High	High	High	High	High	High	High	High	High	8.613e-05	1.586e-05	3.65	37.09
	FALSE	High	[K].QGGALVTSTAATVTGINR.[L]		0.000445321	0.00042322	1	1	9	P39180	P39180 [310-327]		0	1716.92	1.593	0.996625	79.02	119.5	80.5	43.08	64.71		High	High	High	Peak Found	Peak Found	Peak Found	High	High	High	8.613e-05	0.0001576	2.43	63.85
	FALSE	High	[K].AVNLNEGTLTLNDSTVTTDVIAQR.[G]	1xDeamidated [Q23]	0.000496589	0.00042322	1	1	1	P39180	P39180 [511-534]		0	2546.29								No Quan Values	Not Found	Not Found	Not Found	Not Found	High	Not Found	Not Found	Not Found	High	8.613e-05	0.0001712	4.45
	FALSE	High	[K].AVNLNEGTLTLNDSTVTTDVIAQR.[G]		5.29629e-05	0.00042322	1	1	1	P39180	P39180 [511-534]		0	2545.31								No Quan Values	Not Found	Not Found	Not Found	Not Found	High	Not Found	Not Found	Not Found	High	8.613e-05	3.177e-05	4.16
	FALSE	High	[R].EGDALLQGGSLTGNGSVEK.[S]	1xDeamidated [N14]	1.66102e-06	0.00042322	1	1	24	P39180	P39180 [476-494]		0	1832.89	1.551	0.983088	60.25	121.6	78.4	24.4	68.26		High	High	High	High	High	High	High	High	High	8.613e-05	2.34e-06	3.41	64.52
	FALSE	High	[R].EGDALLQGGSLTGNGSVEK.[S]		1.78109e-05	0.00042322	1	1	13	P39180	P39180 [476-494]		0	1831.9	0.778	0.659581	62.61	87.5	112.5	31.24	58.36		High	High	High	Peak Found	High	High	High	High	High	8.613e-05	1.4e-05	3.95	58.51
	FALSE	High	[K].ADNVVLENGGR.[L]	1xDeamidated [N8]	0.00132391	0.00042322	1	1	15	P39180	P39180 [338-348]		0	1144.56	2.052	0.992388	61.31	127.2	72.8	20.58	61.68		High	High	High	High	High	High	High	High	High	8.613e-05	0.0003527	2.32	23.25
	FALSE	High	[R].VDDGGTLDVR.[N]		0.00313732	0.000694612	1	1	16	P39180	P39180 [362-371]		0	1046.51	2.113	0.948034	69.47	133.1	66.9	14.01	59.57		High	High	High	High	High	High	High	High	High	0.0003552	0.0006494	1.91	24.94
	FALSE	High	[R].DSDESWYLR.[S]		0.00472802	0.00101996	1	1	12	P39180	P39180 [693-701]		0	1170.51	0.838	0.726608	55.25	93.4	106.6	12.34	57.6		High	High	High	High	High	Peak Found	High	High	High	0.0006552	0.0008582	2.01	55.45
	FALSE	High	[K].TVNNDTLTIR.[E]		0.00501321	0.00101996	1	1	15	P39180	P39180 [466-475]		0	1146.61	1.793	0.996625	64.06	128.2	71.8	13.54	63.67		High	High	High	High	High	High	High	High	High	0.0006552	0.0008911	2.04	28.93
	FALSE	High	[K].ADNVVLENGGR.[L]		0.00480781	0.00101996	1	1	3	P39180	P39180 [338-348]		0	1143.58	1.733	0.996625	77.37	126.8	73.2	4.51	75.73		Peak Found	High	Peak Found	High	Peak Found	Peak Found	High	Peak Found	High	0.0006552	0.0008661	2.77	20.88
	FALSE	High	[K].TTVTSGGLQR.[V]		0.010462	0.001197	1	1	16	P39180	P39180 [113-122]		0	1019.55	2.016	0.966926	74.27	131.8	68.2	43.91	51.72		High	High	High	High	High	High	High	High	High	0.0007127	0.001477	2.5	16.79
	FALSE	High	[K].SGSGTLTVSNTTLTQK.[A]	1xDeamidated [Q/N]	0.0244557	0.00256689	1	1	3	P39180	P39180 [495-510]		0	1595.81	2.246	0.944475	141.28	134.8	65.2	29.29	112.39		High	High	Peak Found	Peak Found	Peak Found	Peak Found	Not Found	Not Found	High	0.0009978	0.002833	1.23	39.58
	FALSE	High	[K].FVPATLK.[V]		0.0381878	0.0035194	1	1	1	P39180	P39180 [594-600]		0	775.471	0.575	0.35383	55.19	67.5	132.5	50.13	43.54		Peak Found	Peak Found	Peak Found	Peak Found	High	Peak Found	Peak Found	Peak Found	High	0.00144	0.004187	1.18	27.77
	FALSE	High	[R].LQAGAFNYSLNR.[D]		0.0632482	0.00606054	1	1	2	P39180	P39180 [681-692]		0	1353.69	1.687	0.997563	61.96	125.6	74.4	30.48	61.92		Peak Found	Peak Found	High	Peak Found	Peak Found	Peak Found	Peak Found	High	High	0.001985	0.006937	1.73	59.39
FALSE	High	Master Protein	95	P31827	Uncharacterized protein YddB OS=Escherichia coli (strain K12) OX=83333 GN=yddB PE=1 SV=2	>sp|P31827|YDDB_ECOLI Uncharacterized protein YddB OS=Escherichia coli (strain K12) OX=83333 GN=yddB PE=1 SV=2	0	123.472	36	25	285	25	790	89.2	6.47	538.18	25	0	0	1.435	0.52	0.842836	0.99728	68	113.4	86.6	19.29	47.56	116	139.9	128.4	87	110	28	79.1	111.6	3.80259e+06	4.58613e+06	4.2088e+06	2.85332e+06	3.60586e+06	918929	2.59195e+06	3.65946e+06	1
	Checked	Confidence	Annotated Sequence	Modifications	Qvality PEP	Qvality q-value	# Protein Groups	# Proteins	# PSMs	Master Protein Accessions	Positions in Master Proteins	Modifications in Master Proteins	# Missed Cleavages	Theo. MH+ [Da]	Abundance Ratio: (active) / (inactive)	Abundance Ratio Adj. P-Value: (active) / (inactive)	Abundance Ratio Variability [%]: (active) / (inactive)	Abundances (Grouped): active	Abundances (Grouped): inactive	Abundances (Grouped) CV [%]: active	Abundances (Grouped) CV [%]: inactive	Quan Info	Found in Sample: [S5] F5: Sample, active-rep1, active	Found in Sample: [S6] F6: Sample, active-rep2, active	Found in Sample: [S7] F7: Sample, active-rep3, active	Found in Sample: [S8] F8: Sample, active-rep4, active	Found in Sample: [S1] F1: Sample, inactive-rep1, inactive	Found in Sample: [S2] F2: Sample, inactive-rep2, inactive	Found in Sample: [S3] F3: Sample, inactive-rep3, inactive	Found in Sample: [S4] F4: Sample, inactive-rep4, inactive	Confidence (by Search Engine): Sequest HT	Percolator q-Value (by Search Engine): Sequest HT	Percolator PEP (by Search Engine): Sequest HT	XCorr (by Search Engine): Sequest HT	Top Apex RT [min]
	FALSE	High	[R].MDSTQSTSLNQGDIRPEK.[I]		2.75423e-05	0.00042322	1	1	16	P31827	P31827 [76-93]		0	2006.94	1.585	0.983088	52.91	116	84	42.54	30		High	High	High	Peak Found	High	Peak Found	High	High	High	8.613e-05	1.941e-05	3.16	28.95
	FALSE	High	[R].MDSTQSTSLNQGDIRPEK.[I]	1xOxidation [M1]	3.41565e-06	0.00042322	1	1	15	P31827	P31827 [76-93]		0	2022.94	1.375	0.950969	51.04	115	85	42.78	45.86		High	High	High	High	High	High	High	High	High	8.613e-05	4.028e-06	3.5	24.44
	FALSE	High	[R].LPTGNGNISDLLR.[T]		0.000343417	0.00042322	1	1	13	P31827	P31827 [57-69]		0	1369.74	1.843	0.996625	46.47	121.2	78.8	23.21	51.92		High	High	High	Peak Found	High	High	High	High	High	8.613e-05	0.0001297	2.57	76.76
	FALSE	High	[R].LPTGNGNISDLLR.[T]	1xDeamidated [N]	0.000767863	0.00042322	1	1	13	P31827	P31827 [57-69]		0	1370.73	2.335	0.962062	64.31	130.1	69.9	45.14	49.57		High	High	High	High	High	High	High	Peak Found	High	8.613e-05	0.0002361	2.47	85.31
	FALSE	High	[R].YDYDNYLSNHNISPR.[F]		3.60165e-05	0.00042322	1	1	10	P31827	P31827 [472-486]		0	1870.84	1.084	0.865635	105.19	104	96	76.31	53.82		High	High	High	Peak Found	Not Found	Not Found	Peak Found	High	High	8.613e-05	2.378e-05	3.08	56.56
	FALSE	High	[R].HNQSESYVINAAGK.[K]		5.82492e-07	0.00042322	1	1	23	P31827	P31827 [419-432]		0	1517.73	1.81	0.996625	46.01	128.8	71.2	24.53	66.12		High	High	High	High	High	Peak Found	High	High	High	8.613e-05	1.059e-06	5.14	20.74
	FALSE	High	[R].HNQSESYVINAAGKK.[T]		0.00191408	0.00042322	1	1	6	P31827	P31827 [419-433]		1	1645.83	2.18	0.969357	83.97	143.2	56.8	32.97	79.15		High	High	High	High	Not Found	Not Found	Peak Found	High	High	8.613e-05	0.0004607	2.4	16.47
	FALSE	High	[K].TNAQYISEYSDYK.[Q]		0.000349223	0.00042322	1	1	10	P31827	P31827 [709-721]		0	1581.71	1.229	0.936013	53.67	103.5	96.5	30.19	51.21		High	High	High	Peak Found	High	Peak Found	High	High	High	8.613e-05	0.000132	2.67	46.59
	FALSE	High	[K].TPYNDELAMGLQQK.[I]		0.000329321	0.00042322	1	1	7	P31827	P31827 [543-556]		0	1607.77	2.031	0.983088	62.76	119.4	80.6	48.45	51.44		High	High	High	Peak Found	Peak Found	High	Peak Found	Not Found	High	8.613e-05	0.0001261	2.75	60.78
	FALSE	High	[K].TAVDTTNTGVATYASGR.[T]		1.09529e-05	0.00042322	1	1	16	P31827	P31827 [764-780]		0	1684.81	1.074	0.813593	64.98	104.2	95.8	19.22	71.43		High	High	High	High	High	High	High	High	High	8.613e-05	9.694e-06	3.65	36.39
	FALSE	High	[K].TPYNDELAMGLQQK.[I]	1xOxidation [M9]	1.96958e-05	0.00042322	1	1	4	P31827	P31827 [543-556]		0	1623.77	1.142	0.936013	46.49	106.6	93.4	21.15	61.52		High	Peak Found	High	Peak Found	Not Found	Peak Found	Peak Found	High	High	8.613e-05	1.51e-05	3.11	49.73
	FALSE	High	[K].TTITEYNNDGK.[T]		0.00118726	0.00042322	1	1	16	P31827	P31827 [588-598]		0	1255.58	1.333	0.942983	33.91	116	84	20.01	41.25		High	High	High	High	High	High	High	High	High	8.613e-05	0.0003264	2.61	17.93
	FALSE	High	[R].TTVGWDHISDYTR.[H]		0.000500769	0.00042322	1	1	5	P31827	P31827 [335-347]		0	1550.72	0.806	0.709931	32.88	89.3	110.7	44.41			High	High	High	Peak Found	Not Found	Not Found	Not Found	Peak Found	High	8.613e-05	0.0001728	3.16	55.82
	FALSE	High	[R].NSWTESVSGNK.[T]		0.000243536	0.00042322	1	1	16	P31827	P31827 [523-533]		0	1208.55	1.011	0.783405	25.89	101.4	98.6	13.9	41.85		High	High	High	High	High	High	High	High	High	8.613e-05	0.0001006	2.72	23.07
	FALSE	High	[K].SAFNQGSSGSTYYSPDFKK.[N]		0.00086346	0.00042322	1	1	9	P31827	P31827 [203-221]		1	2070.94	1.486	0.983088	74.21	125.1	74.9	20.02	77.15		High	High	High	High	High	Peak Found	Peak Found	High	High	8.613e-05	0.0002585	3.04	44.23
	FALSE	High	[R].SDWLTSHIDENNK.[S]		0.000162861	0.00042322	1	1	13	P31827	P31827 [190-202]		0	1558.71	4.8	0.379556	114.94	163.5	36.5	26.37	94.78		High	High	High	High	Peak Found	Peak Found	Peak Found	High	High	8.613e-05	7.441e-05	2.97	47.83
	FALSE	High	[R].ADYVSNDGIVAGR.[A]		0.00106472	0.00042322	1	1	13	P31827	P31827 [252-264]		0	1336.65	1.215	0.901368	59.02	102	98	25.51	53.14		High	Peak Found	High	High	High	High	High	High	High	8.613e-05	0.0003009	1.51	38.24
	FALSE	High	[R].DYNTSTFPQSDR.[E]		0.00343996	0.000694612	1	1	13	P31827	P31827 [300-311]		0	1430.62	2.06	0.981311	63.76	123.3	76.7	40.54	46.65		High	High	High	High	High	High	High	High	High	0.0004661	0.0006921	2.14	32.62
	FALSE	High	[K].LDSSLTWDTR.[L]		0.00204675	0.000694612	1	1	9	P31827	P31827 [728-737]		0	1193.58	1.204	0.919984	52.28	106.5	93.5	13.44	52.77		High	High	High	Peak Found	High	Peak Found	High	High	High	0.0001658	0.0004809	2.33	51.91
	FALSE	High	[R].FNGGVIDAK.[I]		0.00383544	0.000694612	1	1	12	P31827	P31827 [162-170]		0	920.484	1.232	0.904537	63.45	109	91	13	65.47		Peak Found	High	High	High	High	High	High	High	High	0.0005283	0.0007445	1.83	24.29
	FALSE	High	[R].LGIDNYTLYMADR.[I]	1xOxidation [M10]	0.00319029	0.000694612	1	1	1	P31827	P31827 [446-458]		0	1560.74	1.272	0.960321	45.44	104.3	95.7	30.66	52.65		Not Found	Peak Found	Peak Found	Peak Found	Peak Found	Peak Found	Peak Found	High	High	0.0003552	0.0006577	2.03	74.13
	FALSE	High	[K].SAFNQGSSGSTYYSPDFK.[K]		0.00215225	0.000694612	1	1	9	P31827	P31827 [203-220]		0	1942.85	0.756	0.721267	105.35	86.1	113.9	26.88	71.51		High	High	High	High	High	Peak Found	Peak Found	High	High	0.0002225	0.0004991	2.72	58.57
	FALSE	High	[K].FTWFASDR.[F]		0.00774438	0.00101996	1	1	6	P31827	P31827 [278-285]		0	1029.48	0.962	0.78613	66.03	90.2	109.8	23.6	49.09		High	High	High	High	Peak Found	Not Found	Peak Found	Peak Found	High	0.0006874	0.001192	1.53	64.87
	FALSE	High	[R].LGIDNYTLYMADR.[I]		0.0058279	0.00101996	1	1	6	P31827	P31827 [446-458]		0	1544.74	2.89	0.888898	97.32	148.6	51.4	58.07	80.89		High	High	Peak Found	High	Peak Found	Peak Found	Peak Found	High	High	0.0006552	0.0009852	2.6	87.21
	FALSE	High	[R].YYGGNILDMGLR.[D]		0.00480781	0.00101996	1	1	2	P31827	P31827 [508-519]		0	1371.67	2.802	0.864728	88.36	157.2	42.8	61.28	78.05		Peak Found	Peak Found	Peak Found	Peak Found	Peak Found	Not Found	Peak Found	High	High	0.0006552	0.0008653	1.47	88.17
	FALSE	High	[R].FTHDLTLK.[Y]		0.0109994	0.001197	1	1	1	P31827	P31827 [286-293]		0	974.531	3.592	0.709145	59	158.4	41.6	25.79	52.71		High	Peak Found	Peak Found	Peak Found	Peak Found	Peak Found	Peak Found	Peak Found	High	0.0007127	0.001527	1.48	25.77
	FALSE	High	[K].NVIDTALSK.[F]		0.0308289	0.00298423	1	1	5	P31827	P31827 [269-277]		0	960.536	1.068	0.783768	42.13	108	92	11.41	49.47		High	Peak Found	High	Peak Found	High	High	Peak Found	Peak Found	High	0.001174	0.003456	1.13	39.26
	FALSE	High	[R].GGLGHISQAVDNYTFK.[T]		0.0674467	0.0061407	1	1	2	P31827	P31827 [371-386]		0	1706.85	100	9.3505e-17		200		2.69			High	Peak Found	High	Not Found	Not Found	Not Found	Not Found	Not Found	High	0.002023	0.007441	2.48	63.58
	FALSE	High	[R].ANYVYR.[E]		0.0748328	0.00677425	1	1	14	P31827	P31827 [565-570]		0	785.394	1.4	0.962062	38.84	116.9	83.1	53.53	48.54		High	High	High	High	High	High	High	High	High	0.00221	0.008372	1.24	14.57
FALSE	High	Master Protein	408	P0A7V0	30S ribosomal protein S2 OS=Escherichia coli (strain K12) OX=83333 GN=rpsB PE=1 SV=2	>sp|P0A7V0|RS2_ECOLI 30S ribosomal protein S2 OS=Escherichia coli (strain K12) OX=83333 GN=rpsB PE=1 SV=2	0	122.844	44	17	275	17	241	26.7	7.14	553.29	17	0	0	1.542	0.62	0.949126	0.998958	76.68	111.9	88.1	23.36	40.69	93	134.5	145.9	94.2	92.5	37	84.9	118	1.60253e+07	2.31691e+07	2.5131e+07	1.62226e+07	1.5935e+07	6.37694e+06	1.46341e+07	2.03214e+07	1
	Checked	Confidence	Annotated Sequence	Modifications	Qvality PEP	Qvality q-value	# Protein Groups	# Proteins	# PSMs	Master Protein Accessions	Positions in Master Proteins	Modifications in Master Proteins	# Missed Cleavages	Theo. MH+ [Da]	Abundance Ratio: (active) / (inactive)	Abundance Ratio Adj. P-Value: (active) / (inactive)	Abundance Ratio Variability [%]: (active) / (inactive)	Abundances (Grouped): active	Abundances (Grouped): inactive	Abundances (Grouped) CV [%]: active	Abundances (Grouped) CV [%]: inactive	Quan Info	Found in Sample: [S5] F5: Sample, active-rep1, active	Found in Sample: [S6] F6: Sample, active-rep2, active	Found in Sample: [S7] F7: Sample, active-rep3, active	Found in Sample: [S8] F8: Sample, active-rep4, active	Found in Sample: [S1] F1: Sample, inactive-rep1, inactive	Found in Sample: [S2] F2: Sample, inactive-rep2, inactive	Found in Sample: [S3] F3: Sample, inactive-rep3, inactive	Found in Sample: [S4] F4: Sample, inactive-rep4, inactive	Confidence (by Search Engine): Sequest HT	Percolator q-Value (by Search Engine): Sequest HT	Percolator PEP (by Search Engine): Sequest HT	XCorr (by Search Engine): Sequest HT	Top Apex RT [min]
	FALSE	High	[R].LKDLETQSQDGTFDKLTK.[K]	1xDeamidated [Q]	6.36893e-05	0.00042322	1	1	6	P0A7V0	P0A7V0 [114-131]		2	2068.04	1.823	0.998091	37.19	129.1	70.9	33.47			High	High	High	Peak Found	Not Found	Not Found	Not Found	Peak Found	High	8.613e-05	3.651e-05	5.34	47.65
	FALSE	High	[R].LKDLETQSQDGTFDKLTK.[K]		9.08335e-07	0.00042322	1	1	35	P0A7V0	P0A7V0 [114-131]		2	2067.06	2.705	0.7706	111.81	151.8	48.2	34.34	90.4		High	High	High	High	High	High	High	High	High	8.613e-05	1.481e-06	4.1	43.71
	FALSE	High	[R].LKDLETQSQDGTFDK.[L]		1.54452e-05	0.00042322	1	1	26	P0A7V0	P0A7V0 [114-128]		1	1724.83	1.036	0.760909	40.78	101.6	98.4	28.24	32.79		High	High	High	High	High	High	High	High	High	8.613e-05	1.254e-05	3.85	29.08
	FALSE	High	[K].TVPMFNEALAELNK.[I]	1xOxidation [M4]	0.000161501	0.00042322	1	1	2	P0A7V0	P0A7V0 [46-59]		0	1592.8	1.231	0.904537	81.18	110.4	89.6	47.85	75.63		Peak Found	Peak Found	High	Peak Found	Peak Found	Peak Found	Peak Found	High	High	8.613e-05	7.386e-05	1.9	85.3
	FALSE	High	[R].NKVHIINLEK.[T]		0.000938944	0.00042322	1	1	19	P0A7V0	P0A7V0 [36-45]		1	1207.72	2.795	0.73144	82.14	134	66	45.65	69.52		High	High	High	High	Not Found	High	High	High	High	8.613e-05	0.0002749	3.17	20.7
	FALSE	High	[K].DLETQSQDGTFDKLTK.[K]		2.10046e-06	0.00042322	1	1	19	P0A7V0	P0A7V0 [116-131]		1	1825.88	0.933	0.715545	40.47	96.4	103.6	9.34	39.7		High	High	High	High	High	Peak Found	High	High	High	8.613e-05	2.789e-06	4.47	49.12
	FALSE	High	[K].DLETQSQDGTFDK.[L]		0.000171261	0.00042322	1	1	13	P0A7V0	P0A7V0 [116-128]		0	1483.65	0.922	0.642483	55.7	92.4	107.6	43.01	41.62		High	High	High	High	High	Peak Found	High	High	High	8.613e-05	7.707e-05	2.99	32.18
	FALSE	High	[K].DAALSCDQFFVNHR.[W]	1xCarbamidomethyl [C6]	2.77742e-05	0.00042322	1	1	29	P0A7V0	P0A7V0 [82-95]		0	1679.76	1.327	0.939115	40.62	114	86	23.09	48.43		High	High	High	High	High	High	High	High	High	8.613e-05	1.951e-05	3.64	59.71
	FALSE	High	[R].AASEAVKDAALSCDQFFVNHR.[W]	1xCarbamidomethyl [C13]	8.4463e-06	0.00042322	1	1	9	P0A7V0	P0A7V0 [75-95]		1	2336.11	0.603	0.34696	54.64	75.2	124.8	72.76			High	High	High	Peak Found	Not Found	Not Found	Not Found	High	High	8.613e-05	7.977e-06	4.62	64.67
	FALSE	High	[R].ELEKLENSLGGIK.[D]		0.0019628	0.000694612	1	1	15	P0A7V0	P0A7V0 [140-152]		1	1429.79	1.288	0.918326	81.98	112.6	87.4	23.24	91.77		High	High	High	Peak Found	Peak Found	Peak Found	High	High	High	0.0001658	0.0004684	2.58	55.39
	FALSE	High	[K].ILFVGTK.[R]		0.00849014	0.00101996	1	1	17	P0A7V0	P0A7V0 [67-73]		0	777.487	0.831	0.494652	39.64	89.3	110.7	16.79	44.68		High	High	High	High	High	High	High	High	High	0.0006874	0.001273	1.39	43.18
	FALSE	High	[K].MKPFIFGAR.[N]		0.00587685	0.00101996	1	1	10	P0A7V0	P0A7V0 [27-35]		0	1066.59	6.212	0.221463	77.87	168.2	31.8	44.1	76.21		High	High	High	High	Not Found	Peak Found	Peak Found	High	High	0.0006552	0.0009935	2	49.44
	FALSE	High	[K].MKPFIFGAR.[N]	1xOxidation [M1]	0.0102032	0.00101996	1	1	9	P0A7V0	P0A7V0 [27-35]		0	1082.58	1.449	0.96288	40.03	113.8	86.2	46.86	18.15		High	High	Peak Found	High	Not Found	High	High	High	High	0.0006874	0.001448	1.63	35.75
	FALSE	High	[K].DLETQSQDGTFDKLTK.[K]	1xDeamidated [Q7]	0.0100342	0.00101996	1	1	1	P0A7V0	P0A7V0 [116-131]		1	1826.87								No Quan Values	Not Found	Not Found	Not Found	High	Not Found	Not Found	Not Found	Not Found	High	0.0006874	0.001432	3.83
	FALSE	High	[K].VHIINLEK.[T]		0.00755258	0.00101996	1	1	17	P0A7V0	P0A7V0 [38-45]		0	965.578	2.806	0.727096	99.45	151	49	29.33	91.01		High	High	High	High	High	High	High	High	High	0.0006667	0.001174	2.51	27.56
	FALSE	High	[K].RLKDLETQSQDGTFDK.[L]		0.00399936	0.00101996	1	1	3	P0A7V0	P0A7V0 [113-128]		2	1880.93	4.898	0.488618	1.42	166.1	33.9	1.35			Not Found	High	High	Not Found	Not Found	Not Found	Not Found	Peak Found	High	0.0005794	0.0007652	2.56	26.77
	FALSE	High	[K].LENSLGGIK.[D]		0.00938555	0.00101996	1	1	8	P0A7V0	P0A7V0 [144-152]		0	930.525	1.265	0.920104	37.41	111.7	88.3	14.87	37.37		High	High	High	High	High	High	High	High	High	0.0006874	0.001362	2	26.97
	FALSE	High	[R].ELEKLENSLGGIK.[D]	1xDeamidated [N7]	0.010462	0.001197	1	1	4	P0A7V0	P0A7V0 [140-152]		1	1430.77	2.25	0.969081	47.34	134.4	65.6	17.27	52.82		High	High	Peak Found	High	Peak Found	Peak Found	Peak Found	Peak Found	High	0.0007127	0.001474	1.82	49.86
	FALSE	High	[K].GKILFVGTK.[R]		0.015613	0.00179503	1	1	8	P0A7V0	P0A7V0 [65-73]		1	962.603	1.703	0.999738	50.96	110.6	89.4	45.28	43.83		High	High	High	High	Not Found	High	Peak Found	High	High	0.0008563	0.001972	1.55	29.14
	FALSE	High	[R].NKVHIINLEK.[T]	1xDeamidated [N1]	0.0162769	0.0018837	1	1	3	P0A7V0	P0A7V0 [36-45]		1	1208.7	0.522	0.316201	19.49	68.6	131.4	24.81			Peak Found	High	High	Peak Found	Not Found	Not Found	Not Found	Peak Found	High	0.0008683	0.002044	2.35	27.32
	FALSE	High	[K].DAALSCDQFFVNHR.[W]	1xCarbamidomethyl [C6]; 1xDeamidated [N12]	0.0411135	0.00360187	1	1	7	P0A7V0	P0A7V0 [82-95]		0	1680.74	0.936	0.869186	72.94	99.1	100.9	34.68	69.78		High	High	High	Peak Found	High	Peak Found	Peak Found	High	High	0.001455	0.00451	2	63.56
	FALSE	High	[K].AGVHFGHQTR.[Y]		0.0592978	0.00600203	1	1	7	P0A7V0	P0A7V0 [12-21]		0	1109.56	2.958	0.88269	39.09	142	58	33.79	22.03		High	High	Peak Found	High	Not Found	High	High	High	High	0.001934	0.006487	1.37	3.5
	FALSE	High	[K].TVPMFNEALAELNK.[I]		0.0719066	0.00652186	1	1	2	P0A7V0	P0A7V0 [46-59]		0	1576.8	3.154	0.755867	113.35	151.9	48.1	86.79	104.81		Peak Found	High	Peak Found	Peak Found	Peak Found	Peak Found	Peak Found	Peak Found	High	0.002128	0.008002	1.63	97.28
	FALSE	High	[K].ILFVGTKR.[A]		0.0955885	0.00932857	1	1	6	P0A7V0	P0A7V0 [67-74]		1	933.588	3.353	0.792449	37.64	155.1	44.9	15.23	39.01		High	High	High	Peak Found	Peak Found	High	High	Peak Found	High	0.002786	0.01113	1.54	26.05
FALSE	High	Master Protein	864	P09169	Protease 7 OS=Escherichia coli (strain K12) OX=83333 GN=ompT PE=1 SV=1	>sp|P09169|OMPT_ECOLI Protease 7 OS=Escherichia coli (strain K12) OX=83333 GN=ompT PE=1 SV=1	0	122.748	54	18	262	18	317	35.5	6.05	595.55	18	0	0	2.318	1.21	0.485677	0.913946	62.44	127.7	72.3	30.42	34.62	91.6	151.8	171.5	99.6	101.2	43.8	60.7	79.7	1.18198e+07	1.96017e+07	2.21403e+07	1.28601e+07	1.30671e+07	5.65881e+06	7.84019e+06	1.0296e+07	1
	Checked	Confidence	Annotated Sequence	Modifications	Qvality PEP	Qvality q-value	# Protein Groups	# Proteins	# PSMs	Master Protein Accessions	Positions in Master Proteins	Modifications in Master Proteins	# Missed Cleavages	Theo. MH+ [Da]	Abundance Ratio: (active) / (inactive)	Abundance Ratio Adj. P-Value: (active) / (inactive)	Abundance Ratio Variability [%]: (active) / (inactive)	Abundances (Grouped): active	Abundances (Grouped): inactive	Abundances (Grouped) CV [%]: active	Abundances (Grouped) CV [%]: inactive	Quan Info	Found in Sample: [S5] F5: Sample, active-rep1, active	Found in Sample: [S6] F6: Sample, active-rep2, active	Found in Sample: [S7] F7: Sample, active-rep3, active	Found in Sample: [S8] F8: Sample, active-rep4, active	Found in Sample: [S1] F1: Sample, inactive-rep1, inactive	Found in Sample: [S2] F2: Sample, inactive-rep2, inactive	Found in Sample: [S3] F3: Sample, inactive-rep3, inactive	Found in Sample: [S4] F4: Sample, inactive-rep4, inactive	Confidence (by Search Engine): Sequest HT	Percolator q-Value (by Search Engine): Sequest HT	Percolator PEP (by Search Engine): Sequest HT	XCorr (by Search Engine): Sequest HT	Top Apex RT [min]
	FALSE	High	[R].LGLMAGYQESR.[Y]		0.00136903	0.00042322	1	1	15	P09169	P09169 [148-158]		0	1224.6	2.438	0.92689	37.24	141.3	58.7	60.07	45.06		High	High	High	High	High	High	High	High	High	8.613e-05	0.0003611	2.84	46.27
	FALSE	High	[R].GGNMVDQDWMDSSNPGTWTDESR.[H]		5.46199e-06	0.00042322	1	1	2	P09169	P09169 [98-120]		0	2585.03	100	9.3505e-17		200					Not Found	High	Not Found	Not Found	Not Found	Not Found	Not Found	Not Found	High	8.613e-05	5.727e-06	4.13	88.72
	FALSE	High	[R].GGNMVDQDWMDSSNPGTWTDESR.[H]	1xDeamidated [N14]	7.61714e-07	0.00042322	1	1	2	P09169	P09169 [98-120]		0	2586.01								No Quan Values	Not Found	High	Not Found	Not Found	Not Found	Not Found	Not Found	Not Found	High	8.613e-05	1.294e-06	4.68
	FALSE	High	[K].KGNTSLYDHNNNTSDYSK.[N]		6.00712e-08	0.00042322	1	1	34	P09169	P09169 [280-297]		1	2057.92	2.345	0.90773	60.32	140.2	59.8	41.12	58.67		High	High	High	High	High	High	High	High	High	8.613e-05	1.907e-07	5.76	15.6
	FALSE	High	[K].KGNTSLYDHNNNTSDYSK.[N]	1xDeamidated [N]	0.00056786	0.00042322	1	1	6	P09169	P09169 [280-297]		1	2058.9	100	9.3505e-17		200		33.7			Not Found	High	High	High	Not Found	Not Found	Not Found	High	High	8.613e-05	0.0001887	4.74	16.44
	FALSE	High	[K].GNTSLYDHNNNTSDYSK.[N]		3.07194e-08	0.00042322	1	1	26	P09169	P09169 [281-297]		0	1929.82	1.902	0.983088	64.19	131.1	68.9	48.75	52.77		High	High	High	High	High	High	High	High	High	8.613e-05	1.149e-07	5.67	18.87
	FALSE	High	[K].GNTSLYDHNNNTSDYSK.[N]	1xDeamidated [N]	0.000132069	0.00042322	1	1	11	P09169	P09169 [281-297]		0	1930.8	2.593	0.89874	45.13	149.4	50.6	35.51	34.38		High	High	High	High	Peak Found	High	High	Peak Found	High	8.613e-05	6.353e-05	3.24	20.41
	FALSE	High	[K].MPYIGLTGSYR.[Y]	1xOxidation [M1]	0.00120733	0.00042322	1	1	6	P09169	P09169 [198-208]		0	1273.62	3.962	0.651169	86.8	156.5	43.5	35.98	82.04		Peak Found	High	High	High	Peak Found	Peak Found	Peak Found	High	High	8.613e-05	0.0003293	1.81	52.48
	FALSE	High	[K].NGAGIENYNFITTAGLK.[Y]		2.88054e-07	0.00042322	1	1	14	P09169	P09169 [298-314]		0	1782.9	2.266	0.962062	101.52	147	53	41.04	72.99		High	High	High	High	High	High	Peak Found	High	High	8.613e-05	6.209e-07	4.34	88.42
	FALSE	High	[K].NGAGIENYNFITTAGLK.[Y]	1xDeamidated [N]	1.73686e-05	0.00042322	1	1	17	P09169	P09169 [298-314]		0	1783.89	2.625	0.89528	75.02	150.8	49.2	42.12	69.35		High	High	Peak Found	High	High	High	High	High	High	8.613e-05	1.37e-05	3.41	97.8
	FALSE	High	[K].YSGWVESSDNDEHYDPGK.[R]		1.24205e-05	0.00042322	1	1	8	P09169	P09169 [220-237]		0	2084.85	2.37	0.931185	51.93	129.8	70.2	40.3	35.27		High	High	High	High	Peak Found	Peak Found	High	Peak Found	High	8.613e-05	1.068e-05	3.49	40.29
	FALSE	High	[K].YSGWVESSDNDEHYDPGKR.[I]		8.14549e-07	0.00042322	1	1	10	P09169	P09169 [220-238]		1	2240.95	100	9.3505e-17		200		57.31			High	High	High	High	Not Found	Not Found	Not Found	Not Found	High	8.613e-05	1.361e-06	4.01	32.8
	FALSE	High	[K].YSGWVESSDNDEHYDPGKR.[I]	1xDeamidated [N10]	0.000204226	0.00042322	1	1	2	P09169	P09169 [220-238]		1	2241.93								No Quan Values	Not Found	High	Not Found	High	Not Found	Not Found	Not Found	Not Found	High	8.613e-05	8.801e-05	4.08
	FALSE	High	[R].LGLMAGYQESR.[Y]	1xOxidation [M4]	0.00316369	0.000694612	1	1	15	P09169	P09169 [148-158]		0	1240.6	1.023	0.78613	39.3	101.1	98.9	21.67	37.55		High	High	High	High	High	High	High	High	High	0.0003552	0.0006524	1.92	32.49
	FALSE	High	[R].DDIGSFPNGER.[A]		0.00638952	0.00101996	1	1	23	P09169	P09169 [178-188]		0	1206.54	1.948	0.990628	43.01	137.6	62.4	40.99	35.07		High	High	High	High	High	High	High	High	High	0.0006552	0.001046	2.46	36.85
	FALSE	High	[R].VTNKKGNTSLYDHNNNTSDYSK.[N]		0.00718307	0.00101996	1	1	1	P09169	P09169 [276-297]		2	2500.17	100	9.3505e-17		200		41.5			Peak Found	Peak Found	High	Not Found	Not Found	Not Found	Not Found	Not Found	High	0.0006667	0.001133	3.06	13.86
	FALSE	High	[R].DDIGSFPNGER.[A]	1xDeamidated [N8]	0.01226	0.001197	1	1	6	P09169	P09169 [178-188]		0	1207.52	2.056	0.978258	36.33	134.7	65.3	18.7	66.83		Peak Found	Peak Found	High	High	High	High	Peak Found	Peak Found	High	0.0007127	0.001649	2.04	42.82
	FALSE	High	[K].VYVEGAWNR.[V]		0.0166885	0.0018837	1	1	12	P09169	P09169 [267-275]		0	1093.54	3.07	0.627805	51.06	146.5	53.5	42.54	31.9		High	High	High	High	High	High	High	Peak Found	High	0.0008683	0.00208	2.11	38.28
	FALSE	High	[K].FNNAAIIK.[G]		0.016413	0.0018837	1	1	13	P09169	P09169 [66-73]		0	890.509	2.007	0.969081	44.44	133.5	66.5	41.87	27.92		High	High	High	High	High	High	High	High	High	0.0008683	0.002057	1.99	26.31
	FALSE	High	[R].VYLAEEGGR.[K]		0.027235	0.00283081	1	1	12	P09169	P09169 [49-57]		0	993.5	1.35	0.952913	44.28	114.9	85.1	25.35	44.86		High	High	High	High	High	High	High	High	High	0.001088	0.003097	2.18	20.77
	FALSE	High	[R].GGSYIYSSEEGFR.[D]		0.0283847	0.00283081	1	1	2	P09169	P09169 [165-177]		0	1451.64								No Quan Values	Not Found	Not Found	High	Not Found	Not Found	Not Found	High	Not Found	High	0.001095	0.00321	2.08
	FALSE	High	[R].KVSQLDWK.[YF]		0.0298274	0.00298423	1	2	6	P09169	P09169 [58-65]		1	1003.56	2.981	0.66347	39.71	149.8	50.2	42.72	9.72		High	Peak Found	High	High	Peak Found	High	High	High	High	0.001124	0.003365	2.5	20.67
	FALSE	High	[K].GWLLNEPNYR.[L]		0.0357578	0.00318191	1	1	4	P09169	P09169 [138-147]		0	1261.63	5.369	0.351678	80.57	162.9	37.1	58.49	51.24		Peak Found	High	High	Peak Found	Peak Found	Peak Found	Peak Found	Peak Found	High	0.001318	0.00396	2.25	69.33
	FALSE	High	[K].VSQLDWK.[YF]		0.0592978	0.00600203	1	2	10	P09169	P09169 [59-65]		0	875.462	2.613	0.894929	51.56	144.8	55.2	41.76	37.67		High	High	High	High	High	High	High	Peak Found	High	0.001934	0.00649	1.46	29.76
	FALSE	High	[R].GGSYIYSSEEGFRDDIGSFPNGER.[A]		0.0742388	0.00665256	1	1	1	P09169	P09169 [165-188]		1	2639.16	7.651	0.140006	25.8	176.9	23.1	24.24			Peak Found	High	Not Found	Not Found	Not Found	Not Found	Not Found	Peak Found	High	0.002189	0.00831	2.06	83.94
	FALSE	High	[K].MPYIGLTGSYR.[Y]		0.10017	0.00971355	1	1	4	P09169	P09169 [198-208]		0	1257.63	4.501	0.56244	82.71	160.3	39.7	45.8	70.62		High	High	Peak Found	Peak Found	Not Found	Peak Found	Peak Found	High	High	0.00287	0.01172	1.44	70.16
FALSE	High	Master Protein	174	P27298	Oligopeptidase A OS=Escherichia coli (strain K12) OX=83333 GN=prlC PE=3 SV=3	>sp|P27298|OPDA_ECOLI Oligopeptidase A OS=Escherichia coli (strain K12) OX=83333 GN=prlC PE=3 SV=3	0	117.396	40	26	247	26	680	77.1	5.26	333.93	26	0	0	2.181	1.13	0.559474	0.960142	80.7	133.5	66.5	26	49.73	143.1	172.9	136.8	88.1	81.6	22	59.6	95.9	7.04724e+06	8.5107e+06	6.73321e+06	4.33559e+06	4.01939e+06	1.08101e+06	2.93572e+06	4.72155e+06	1
	Checked	Confidence	Annotated Sequence	Modifications	Qvality PEP	Qvality q-value	# Protein Groups	# Proteins	# PSMs	Master Protein Accessions	Positions in Master Proteins	Modifications in Master Proteins	# Missed Cleavages	Theo. MH+ [Da]	Abundance Ratio: (active) / (inactive)	Abundance Ratio Adj. P-Value: (active) / (inactive)	Abundance Ratio Variability [%]: (active) / (inactive)	Abundances (Grouped): active	Abundances (Grouped): inactive	Abundances (Grouped) CV [%]: active	Abundances (Grouped) CV [%]: inactive	Quan Info	Found in Sample: [S5] F5: Sample, active-rep1, active	Found in Sample: [S6] F6: Sample, active-rep2, active	Found in Sample: [S7] F7: Sample, active-rep3, active	Found in Sample: [S8] F8: Sample, active-rep4, active	Found in Sample: [S1] F1: Sample, inactive-rep1, inactive	Found in Sample: [S2] F2: Sample, inactive-rep2, inactive	Found in Sample: [S3] F3: Sample, inactive-rep3, inactive	Found in Sample: [S4] F4: Sample, inactive-rep4, inactive	Confidence (by Search Engine): Sequest HT	Percolator q-Value (by Search Engine): Sequest HT	Percolator PEP (by Search Engine): Sequest HT	XCorr (by Search Engine): Sequest HT	Top Apex RT [min]
	FALSE	High	[R].LHAEFRPDQGAK.[I]		0.000488334	0.00042322	1	1	14	P27298	P27298 [561-572]		0	1368.7	3.091	0.649999	87.13	159.3	40.7	34.46	64.55		High	High	High	Peak Found	Peak Found	Peak Found	High	High	High	8.613e-05	0.0001694	2.07	16.99
	FALSE	High	[K].ILPEHVVPAVTK.[A]		0.000500769	0.00042322	1	1	24	P27298	P27298 [17-28]		0	1302.78	1.842	0.996625	45.44	129.9	70.1	16.12	53.44		High	High	High	High	High	Peak Found	High	High	High	8.613e-05	0.0001726	2.47	44.07
	FALSE	High	[R].IFSPVSHLNSVK.[N]		0.00110101	0.00042322	1	1	14	P27298	P27298 [66-77]		0	1327.74	5.81	0.162558	105.53	170.4	29.6	9.91	85.84		High	High	High	High	Peak Found	Peak Found	Peak Found	Peak Found	High	8.613e-05	0.0003089	2.05	44.9
	FALSE	High	[K].LVTDEAELAGMPESALAAAK.[A]		4.89804e-06	0.00042322	1	1	8	P27298	P27298 [180-199]		0	1987.01	1.69	0.999738	61.35	125.7	74.3	53.81	56.89		High	High	Peak Found	High	Peak Found	Not Found	High	High	High	8.613e-05	5.263e-06	3.73	93.02
	FALSE	High	[K].LVTDEAELAGMPESALAAAK.[A]	1xOxidation [M11]	0.000118433	0.00042322	1	1	10	P27298	P27298 [180-199]		0	2003	1.125	0.908993	55.3	105.9	94.1	27.95	71		High	High	High	Peak Found	Peak Found	High	High	High	High	8.613e-05	5.854e-05	3.24	78.14
	FALSE	High	[K].MAENPQQVLDFLTDLAK.[R]	1xOxidation [M1]	4.1533e-05	0.00042322	1	1	2	P27298	P27298 [287-303]		0	1948.97	100	9.3505e-17		200		107.51			High	High	Not Found	Not Found	Not Found	Not Found	Not Found	Not Found	High	8.613e-05	2.644e-05	2.17	115.73
	FALSE	High	[R].DGDHYATLNTAQK.[K]		8.5406e-05	0.00042322	1	1	20	P27298	P27298 [115-127]		0	1433.67	1.319	0.936013	58.99	113.8	86.2	34.8	42.94		High	High	High	High	High	High	High	High	High	8.613e-05	4.572e-05	3.67	19.05
	FALSE	High	[K].AVDNALRDFELSGIGLPK.[E]		0.000379758	0.00042322	1	1	4	P27298	P27298 [129-146]		1	1915.03	3.555	0.721267	76.67	156.1	43.9	73.02			High	High	Peak Found	Not Found	Not Found	Not Found	Not Found	Peak Found	High	8.613e-05	0.0001405	3.83	97.45
	FALSE	High	[K].AEFGVDELQPWDIAYYSEK.[Q]	1xDeamidated [Q9]	0.00139217	0.00042322	1	1	1	P27298	P27298 [322-340]		0	2261.03								No Quan Values	Not Found	Not Found	Not Found	Not Found	High	Not Found	Not Found	Not Found	High	8.613e-05	0.0003658	3.69
	FALSE	High	[K].AEFGVDELQPWDIAYYSEK.[Q]		1.05033e-05	0.00042322	1	1	8	P27298	P27298 [322-340]		0	2260.04	1.976	0.977642	64	132.8	67.2	64.03	22.76		High	High	Not Found	Not Found	High	Not Found	Not Found	High	High	8.613e-05	9.4e-06	4.07	109.09
	FALSE	High	[R].ARPQGEKELAQLR.[A]		0.000938944	0.00042322	1	1	4	P27298	P27298 [305-317]		1	1495.83	6.109	0.133231	115.27	168.9	31.1	70.2	101.74		High	Peak Found	Peak Found	High	Not Found	Peak Found	Peak Found	Peak Found	High	8.613e-05	0.0002753	2.93	19.51
	FALSE	High	[R].ETGQSFLDNILSR.[G]		0.00217035	0.000694612	1	1	5	P27298	P27298 [637-649]		0	1479.74	7.145	0.215836	111.77	175.4	24.6	66.98	110.95		High	High	Peak Found	Peak Found	Peak Found	Peak Found	Peak Found	High	High	0.0002225	0.0005019	2.14	95.66
	FALSE	High	[K].AVNGLFEVVKR.[I]		0.00230141	0.000694612	1	1	17	P27298	P27298 [362-372]		1	1231.72	2.215	0.963279	78.23	137.8	62.2	26.67	95.2		High	High	High	High	Not Found	Peak Found	High	High	High	0.0002225	0.0005247	2.52	52.77
	FALSE	High	[R].FEEEGIFNR.[E]		0.00258771	0.000694612	1	1	8	P27298	P27298 [628-636]		0	1140.53	2.097	0.977317	46.34	135.4	64.6	23.67	52.03		High	High	Peak Found	High	High	High	Peak Found	High	High	0.0002225	0.0005695	1.97	51.11
	FALSE	High	[R].GGSEEPMDLFKR.[F]		0.00269836	0.000694612	1	1	6	P27298	P27298 [650-661]		1	1365.65	21.616	0.00127844	67.42	191.2	8.8	51.69			Peak Found	High	High	High	Not Found	Peak Found	Not Found	Not Found	High	0.0002225	0.0005841	2.32	51.5
	FALSE	High	[K].ILETLAEIKK.[L]		0.00341129	0.000694612	1	1	21	P27298	P27298 [573-582]		1	1157.71	3.441	0.753927	51.99	155	45	9.94	74.61		High	High	High	High	High	High	High	High	High	0.0004661	0.0006881	2.33	45.82
	FALSE	High	[K].ILETLAEIK.[K]		0.00431224	0.00101996	1	1	11	P27298	P27298 [573-581]		0	1029.62	1.444	0.978258	67.27	114.6	85.4	18.71	76.28		High	High	High	High	High	High	Peak Found	High	High	0.0006211	0.0008058	2.09	64.61
	FALSE	High	[K].VMEEILALR.[H]	1xOxidation [M2]	0.0080749	0.00101996	1	1	4	P27298	P27298 [258-266]		0	1089.6	1.782	0.996625	89.47	131.3	68.7	12.2	134.03		High	Peak Found	High	Peak Found	Peak Found	Peak Found	Peak Found	High	High	0.0006874	0.001231	1.45	57.48
	FALSE	High	[R].IYGITAK.[E]		0.0067183	0.00101996	1	1	16	P27298	P27298 [373-379]		0	765.451	1.032	0.753927	48.93	106.8	93.2	12.84	59.55		High	High	High	High	High	High	High	High	High	0.0006667	0.001085	1.34	25.53
	FALSE	High	[R].QLEFGLFDFR.[L]		0.00978585	0.00101996	1	1	1	P27298	P27298 [551-560]		0	1271.64	3.632	0.673197	65.73	156	44	24.78	60.4		Peak Found	High	Peak Found	Not Found	Not Found	Not Found	Peak Found	Peak Found	High	0.0006874	0.001402	1.88	107.95
	FALSE	High	[R].DFELSGIGLPK.[E]		0.0160081	0.00179503	1	1	5	P27298	P27298 [136-146]		0	1175.63	2.979	0.875456	101.15	157.5	42.5	40.33	66.27		Peak Found	Peak Found	Peak Found	High	Peak Found	High	Peak Found	High	High	0.0008563	0.002016	1.69	92.64
	FALSE	High	[R].FFELYDENNELR.[G]		0.0154835	0.00179503	1	1	7	P27298	P27298 [393-404]		0	1588.73	2.016	0.993804	79	133.7	66.3	50.09	65.73		High	High	High	Peak Found	High	Peak Found	High	High	High	0.0008284	0.001962	2.19	84.07
	FALSE	High	[K].AVDNALR.[D]		0.0257019	0.00274475	1	1	8	P27298	P27298 [129-135]		0	758.416	2.675	0.898134	92.66	145.6	54.4	55.38	85.81		High	High	High	Peak Found	High	Peak Found	Peak Found	High	High	0.001052	0.002963	1.44	10.9
	FALSE	High	[K].DVDVWHPDVR.[F]		0.0346	0.00318191	1	1	7	P27298	P27298 [383-392]		0	1237.6	1.251	0.92689	47.44	105.2	94.8	18.32	58.15		High	High	High	High	High	High	Peak Found	Peak Found	High	0.001266	0.003834	1.87	52.28
	FALSE	High	[-].MTNPLLTPFELPPFSK.[I]	1xOxidation [M1]	0.0378755	0.00334574	1	1	1	P27298	P27298 [1-16]		0	1847.96	100	9.3505e-17		200		61.18			Peak Found	High	Peak Found	Not Found	Not Found	Not Found	Not Found	Not Found	High	0.00144	0.004169	1.68	112.36
	FALSE	High	[K].AVNGLFEVVKR.[I]	1xDeamidated [N3]	0.0516687	0.00488362	1	1	6	P27298	P27298 [362-372]		1	1232.7	1.779	0.996625	72.94	128	72	20.59	90.76		Peak Found	High	High	High	Not Found	Peak Found	High	Peak Found	High	0.001734	0.005609	1.64	58.33
	FALSE	High	[R].YGEIATR.[L]		0.05649	0.00547119	1	1	10	P27298	P27298 [152-158]		0	809.415	2.002	0.970245	66.96	133	67	42.63	54.02		Peak Found	High	High	High	High	High	High	Peak Found	High	0.001852	0.006188	1.33	16
	FALSE	High	[R].GGSEEPMDLFK.[R]	1xOxidation [M7]	0.0724831	0.00652186	1	1	3	P27298	P27298 [650-660]		0	1225.54	1.368	0.972903	54.87	116.4	83.6	21.1	49.91		High	Peak Found	Peak Found	Peak Found	High	Peak Found	Peak Found	Peak Found	High	0.002128	0.008044	1.34	43.83
	FALSE	High	[K].NYQAALFILR.[Q]		0.101741	0.00983686	1	1	2	P27298	P27298 [541-550]		0	1208.68	3.919	0.600372	56.01	158.7	41.3	36.99	65.59		Peak Found	High	Peak Found	Peak Found	Peak Found	Peak Found	Peak Found	Peak Found	High	0.002895	0.01203	1.6	89.01
FALSE	High	Master Protein	132	P00350	6-phosphogluconate dehydrogenase, decarboxylating OS=Escherichia coli (strain K12) OX=83333 GN=gnd PE=1 SV=2	>sp|P00350|6PGD_ECOLI 6-phosphogluconate dehydrogenase, decarboxylating OS=Escherichia coli (strain K12) OX=83333 GN=gnd PE=1 SV=2	0	115.357	50	23	214	23	468	51.4	5.15	370.32	23	0	0	2.113	1.08	0.600051	0.97116	62.31	132	68	23.45	49.82	115.9	177.3	143.6	106.4	99.2	23.4	58.1	76.1	6.02589e+06	9.21863e+06	7.46918e+06	5.53393e+06	5.1612e+06	1.21789e+06	3.02145e+06	3.95781e+06	1	Met-loss [N-Term]
	Checked	Confidence	Annotated Sequence	Modifications	Qvality PEP	Qvality q-value	# Protein Groups	# Proteins	# PSMs	Master Protein Accessions	Positions in Master Proteins	Modifications in Master Proteins	# Missed Cleavages	Theo. MH+ [Da]	Abundance Ratio: (active) / (inactive)	Abundance Ratio Adj. P-Value: (active) / (inactive)	Abundance Ratio Variability [%]: (active) / (inactive)	Abundances (Grouped): active	Abundances (Grouped): inactive	Abundances (Grouped) CV [%]: active	Abundances (Grouped) CV [%]: inactive	Quan Info	Found in Sample: [S5] F5: Sample, active-rep1, active	Found in Sample: [S6] F6: Sample, active-rep2, active	Found in Sample: [S7] F7: Sample, active-rep3, active	Found in Sample: [S8] F8: Sample, active-rep4, active	Found in Sample: [S1] F1: Sample, inactive-rep1, inactive	Found in Sample: [S2] F2: Sample, inactive-rep2, inactive	Found in Sample: [S3] F3: Sample, inactive-rep3, inactive	Found in Sample: [S4] F4: Sample, inactive-rep4, inactive	Confidence (by Search Engine): Sequest HT	Percolator q-Value (by Search Engine): Sequest HT	Percolator PEP (by Search Engine): Sequest HT	XCorr (by Search Engine): Sequest HT	Top Apex RT [min]
	FALSE	High	[K].KDEDGNYLVDVILDEAANK.[G]		1.76656e-08	0.00042322	1	1	5	P00350	P00350 [242-260]		1	2121.03	2.613	0.906654	14.09	144.6	55.4	13.38			High	High	Not Found	Not Found	Not Found	Not Found	Not Found	High	High	8.613e-05	7.525e-08	6.42	105.21
	FALSE	High	[K].TEEVIAENPGK.[K]		0.00176026	0.00042322	1	2	6	P00350	P00350 [39-49]		0	1186.6	1.97	0.996625	55.01	134.2	65.8	24.87	48.51		Peak Found	High	High	Peak Found	High	Peak Found	High	High	High	8.613e-05	0.0004321	2.42	21.15
	FALSE	High	[K].TEEVIAENPGKK.[L]		0.000492444	0.00042322	1	2	22	P00350	P00350 [39-50]		1	1314.69	3.52	0.610246	65.35	156.6	43.4	35.22	70.16		High	High	High	High	High	High	High	High	High	8.613e-05	0.0001701	2.8	15.95
	FALSE	High	[K].VLSGPQAQPAGDK.[A]		6.86803e-05	0.00042322	1	2	16	P00350	P00350 [302-314]		0	1267.66	2.134	0.971215	59.82	134.2	65.8	11.91	63.21		High	High	High	High	High	High	High	High	High	8.613e-05	3.864e-05	2.86	18.05
	FALSE	High	[K].VLSGPQAQPAGDKAEFIEK.[V]		9.3656e-05	0.00042322	1	2	20	P00350	P00350 [302-320]		1	1985.03	2.013	0.973362	54.4	132.9	67.1	19.41	52.49		High	High	High	High	High	Peak Found	High	High	High	8.613e-05	4.898e-05	3.88	43.51
	FALSE	High	[-].MSKQQIGVVGMAVMGR.[N]	2xOxidation [M11; M14]; 1xMet-loss [N-Term]	0.00140388	0.00042322	1	2	7	P00350	P00350 [1-16]	P00350 1xMet-loss [N-Term]	1	1592.82	2.953	0.85805	48.11	146	54	37.18	41.58		High	Peak Found	Peak Found	High	Peak Found	Peak Found	High	High	High	8.613e-05	0.0003684	1.74	26.32
	FALSE	High	[R].EKTEEVIAENPGK.[K]		0.000216568	0.00042322	1	2	20	P00350	P00350 [37-49]		1	1443.73	1.835	0.996625	58.17	129.4	70.6	24.6	59.5		High	High	High	High	High	High	High	High	High	8.613e-05	9.203e-05	3.12	18.43
	FALSE	High	[R].EKTEEVIAENPGKK.[L]		7.91996e-05	0.00042322	1	2	11	P00350	P00350 [37-50]		2	1571.83	3.26	0.584442	62.06	153	47	31.43	42.89		High	Peak Found	High	Peak Found	High	High	High	High	High	8.613e-05	4.319e-05	3.67	14.94
	FALSE	High	[R].ELSAEGFNFIGTGVSGGEEGALK.[G]		4.08424e-05	0.00042322	1	2	2	P00350	P00350 [114-136]		0	2269.1	2.196	0.954989	0	137.4	62.6				High	Not Found	Not Found	Not Found	Peak Found	Not Found	Not Found	Not Found	High	8.613e-05	2.618e-05	4.22	97.5
	FALSE	High	[R].AASEEYNWDLNYGEIAK.[I]	1xDeamidated [N11]	0.000323846	0.00042322	1	1	4	P00350	P00350 [342-358]		0	1973.88								No Quan Values	High	High	Not Found	Not Found	Not Found	Not Found	Not Found	High	High	8.613e-05	0.0001246	4.13
	FALSE	High	[R].AASEEYNWDLNYGEIAK.[I]		2.13597e-06	0.00042322	1	1	8	P00350	P00350 [342-358]		0	1972.89								No Quan Values	High	High	High	Not Found	High	Not Found	Not Found	High	High	8.613e-05	2.817e-06	3.87
	FALSE	High	[-].MSKQQIGVVGMAVMGR.[N]	1xOxidation [M14]; 1xMet-loss [N-Term]	0.00970445	0.00101996	1	2	2	P00350	P00350 [1-16]	P00350 1xMet-loss [N-Term]	1	1576.83	1.526	0.996625	59.61	106.2	93.8	41.86	66.27		Peak Found	High	Peak Found	Peak Found	Not Found	Not Found	Peak Found	Peak Found	High	0.0006874	0.001395	1.8	39.27
	FALSE	High	[K].KDEDGNYLVDVILDEAANK.[G]	1xDeamidated [N6]	0.00573122	0.00101996	1	1	1	P00350	P00350 [242-260]		1	2122.02								No Quan Values	High	Not Found	Not Found	Not Found	Not Found	Not Found	Not Found	Not Found	High	0.0006552	0.0009746	4.7
	FALSE	High	[K].QIADDYQQALR.[D]		0.00406687	0.00101996	1	2	6	P00350	P00350 [395-405]		0	1320.65	1.77	0.999738	58.58	129.1	70.9	15.85	63.48		Peak Found	Peak Found	Peak Found	Peak Found	High	High	High	High	High	0.0005794	0.0007763	1.72	43.4
	FALSE	High	[K].EFVESLETPR.[R]		0.00946428	0.00101996	1	1	6	P00350	P00350 [59-68]		0	1206.6	2.397	0.92689	57.37	134.8	65.2	21.97	53.79		High	High	High	High	High	Peak Found	Peak Found	High	High	0.0006874	0.001373	1.41	52.33
	FALSE	High	[R].AAVLPANLIQAQR.[D]		0.00930747	0.00101996	1	1	11	P00350	P00350 [433-445]		0	1364.8	1.813	0.996625	59	128.9	71.1	20.7	68.54		High	Peak Found	High	High	High	Peak Found	High	High	High	0.0006874	0.001359	2.03	68.66
	FALSE	High	[K].IAAVAEDGEPCVTYIGADGAGHYVK.[M]	1xCarbamidomethyl [C11]	0.00445903	0.00101996	1	1	4	P00350	P00350 [159-183]		0	2563.21	1.794	0.996625	50.04	127.8	72.2	49.25	56.76		High	Peak Found	High	Peak Found	Peak Found	Peak Found	Peak Found	High	High	0.0006211	0.0008258	2.97	71.78
	FALSE	High	[R].DYFGAHTYKR.[IT]		0.0127822	0.001197	1	2	2	P00350	P00350 [446-455]		1	1257.6	0.01	9.3505e-17			200		83.41		Not Found	Not Found	Not Found	Not Found	Not Found	Peak Found	High	Peak Found	High	0.0007127	0.001697	1.56	19.37
	FALSE	High	[R].NLALNIESR.[G]		0.0148518	0.00160084	1	2	9	P00350	P00350 [17-25]		0	1029.57	2.083	0.978529	43.2	135.1	64.9	24.19	54.88		High	High	High	High	Peak Found	High	High	High	High	0.0007949	0.001899	1.57	44.88
	FALSE	High	[K].LVPYYTVK.[E]		0.0165502	0.0018837	1	1	12	P00350	P00350 [51-58]		0	982.561	1.187	0.896678	41.52	112.2	87.8	13.06	54.42		High	High	High	High	High	High	High	High	High	0.0008683	0.002065	1.31	43.43
	FALSE	High	[K].IVSYAQGFSQLR.[A]		0.0246592	0.00256689	1	2	5	P00350	P00350 [330-341]		0	1368.73	2.117	0.974105	41.46	135.8	64.2	25.61	62.18		High	High	Peak Found	Peak Found	Peak Found	Peak Found	Peak Found	High	High	0.0009978	0.002855	2.11	64.02
	FALSE	High	[K].VLSGPQAQPAGDK.[A]	1xDeamidated [Q]	0.0276893	0.00283081	1	2	4	P00350	P00350 [302-314]		0	1268.65	100	9.3505e-17		200		24.02			High	High	Not Found	Not Found	Not Found	Not Found	Not Found	Not Found	High	0.001088	0.003159	2.01	19.72
	FALSE	High	[K].GPSIMPGGQK.[E]	1xOxidation [M5]	0.027235	0.00283081	1	2	5	P00350	P00350 [137-146]		0	987.493	1.657	0.999738	80.86	127.3	72.7	30.64	82.68		High	High	Peak Found	High	High	Peak Found	Peak Found	High	High	0.001088	0.003103	1.41	12.91
	FALSE	High	[K].DEDGNYLVDVILDEAANK.[G]		0.0310844	0.00298423	1	1	2	P00350	P00350 [243-260]		0	1992.94								No Quan Values	Not Found	High	Not Found	Not Found	Not Found	Not Found	Not Found	Not Found	High	0.0012	0.003493	1.79
	FALSE	High	[R].YISSLKDQR.[V]		0.0343164	0.00307761	1	2	16	P00350	P00350 [288-296]		1	1109.59	4.013	0.498347	64.51	155.9	44.1	34.86	39.84		High	High	High	High	High	High	High	High	High	0.00125	0.003807	1.48	15.45
	FALSE	High	[R].GYTVSIFNR.[S]		0.0360531	0.00318191	1	1	3	P00350	P00350 [26-34]		0	1056.55	1.903	0.999738	44.18	131.1	68.9	22.48	58.8		Peak Found	Peak Found	Peak Found	Peak Found	High	High	High	Peak Found	High	0.001318	0.003969	1.23	59.43
	FALSE	High	[K].EFVESLETPRR.[I]		0.0612428	0.00600203	1	1	3	P00350	P00350 [59-69]		1	1362.7	2.253	0.977283	51.64	135.2	64.8	41.27	40.99		Peak Found	High	High	Peak Found	Peak Found	Peak Found	Peak Found	Peak Found	High	0.001952	0.006703	1.66	38.41
	FALSE	High	[R].ELSAEGFNFIGTGVSGGEEGALK.[G]	1xDeamidated [N8]	0.0829691	0.00768945	1	2	1	P00350	P00350 [114-136]		0	2270.08								No Quan Values	High	Not Found	Not Found	Not Found	Not Found	Not Found	Not Found	Not Found	High	0.002433	0.009398	2.84
	FALSE	High	[K].GPSIMPGGQK.[E]		0.0890738	0.0086012	1	2	1	P00350	P00350 [137-146]		0	971.498	2.733	0.86595	62.49	141	59	25.1	63.99		Peak Found	High	Peak Found	Peak Found	Peak Found	Peak Found	Peak Found	Peak Found	High	0.002545	0.01016	1.35	20.83
FALSE	High	Master Protein	838	P0AD61	Pyruvate kinase I OS=Escherichia coli (strain K12) OX=83333 GN=pykF PE=1 SV=1	>sp|P0AD61|KPYK1_ECOLI Pyruvate kinase I OS=Escherichia coli (strain K12) OX=83333 GN=pykF PE=1 SV=1	0	114.482	50	24	286	24	470	50.7	6.09	484.24	24	0	0	1.586	0.67	0.991413	0.998958	62.56	123.4	76.6	27.84	43.96	117	173.5	124.2	89.3	106.6	35.7	59.2	94.5	8.23596e+06	1.22122e+07	8.73867e+06	6.28308e+06	7.50558e+06	2.51195e+06	4.16326e+06	6.65086e+06	1
	Checked	Confidence	Annotated Sequence	Modifications	Qvality PEP	Qvality q-value	# Protein Groups	# Proteins	# PSMs	Master Protein Accessions	Positions in Master Proteins	Modifications in Master Proteins	# Missed Cleavages	Theo. MH+ [Da]	Abundance Ratio: (active) / (inactive)	Abundance Ratio Adj. P-Value: (active) / (inactive)	Abundance Ratio Variability [%]: (active) / (inactive)	Abundances (Grouped): active	Abundances (Grouped): inactive	Abundances (Grouped) CV [%]: active	Abundances (Grouped) CV [%]: inactive	Quan Info	Found in Sample: [S5] F5: Sample, active-rep1, active	Found in Sample: [S6] F6: Sample, active-rep2, active	Found in Sample: [S7] F7: Sample, active-rep3, active	Found in Sample: [S8] F8: Sample, active-rep4, active	Found in Sample: [S1] F1: Sample, inactive-rep1, inactive	Found in Sample: [S2] F2: Sample, inactive-rep2, inactive	Found in Sample: [S3] F3: Sample, inactive-rep3, inactive	Found in Sample: [S4] F4: Sample, inactive-rep4, inactive	Confidence (by Search Engine): Sequest HT	Percolator q-Value (by Search Engine): Sequest HT	Percolator PEP (by Search Engine): Sequest HT	XCorr (by Search Engine): Sequest HT	Top Apex RT [min]
	FALSE	High	[R].LNFSHGDYAEHGQR.[I]		1.79119e-06	0.00042322	1	1	28	P0AD61	P0AD61 [33-46]		0	1630.74	6.702	0.0888638	98.76	165.1	34.9	51.38	94.37		High	High	High	High	Peak Found	High	High	High	High	8.613e-05	2.473e-06	3.67	19.41
	FALSE	High	[K].LDAPLIVVATQGGK.[S]		8.98116e-05	0.00042322	1	1	10	P0AD61	P0AD61 [369-382]		0	1381.8	1.1	0.888453	49.05	101.7	98.3	27.06	50.94		High	High	High	Peak Found	Peak Found	High	High	High	High	8.613e-05	4.75e-05	2.63	80.76
	FALSE	High	[R].GAVETAEKLDAPLIVVATQGGK.[S]		8.61422e-08	0.00042322	1	1	4	P0AD61	P0AD61 [361-382]		1	2167.2								No Quan Values	High	High	Not Found	Not Found	Not Found	Not Found	Not Found	Not Found	High	8.613e-05	2.498e-07	5.33
	FALSE	High	[K].TAHQLVLSK.[G]		0.00112904	0.00042322	1	1	15	P0AD61	P0AD61 [405-413]		0	996.584	2.306	0.966051	79.88	146.2	53.8	34.76	64.33		High	High	High	High	High	High	High	High	High	8.613e-05	0.0003135	2.63	14.6
	FALSE	High	[K].TAAILLDTKGPEIR.[T]		0.00036417	0.00042322	1	1	25	P0AD61	P0AD61 [60-73]		1	1497.86	1.895	0.996625	87.89	130.9	69.1	27.62	91.97		High	High	High	High	High	High	High	High	High	8.613e-05	0.0001356	3.15	58.19
	FALSE	High	[K].VLNNGDLGENK.[G]		0.000694391	0.00042322	1	1	16	P0AD61	P0AD61 [146-156]		0	1172.59	1.884	0.990151	66.23	129	71	20.05	60.88		High	High	High	High	High	High	High	High	High	8.613e-05	0.0002191	2.15	19.32
	FALSE	High	[K].EITSTDDFYR.[L]		0.00118726	0.00042322	1	1	17	P0AD61	P0AD61 [422-431]		0	1246.56	1.259	0.921109	70.04	117.4	82.6	13.97	60.87		High	High	High	High	High	High	High	High	High	8.613e-05	0.000327	1.83	42.58
	FALSE	High	[K].AGQTFTFTTDK.[S]		0.00114813	0.00042322	1	1	12	P0AD61	P0AD61 [87-97]		0	1216.58	1.306	0.925963	74.96	111.4	88.6	22.67	83.29		High	High	High	High	Peak Found	High	High	High	High	8.613e-05	0.000318	2.35	38.36
	FALSE	High	[R].AEAGDVANAILDGTDAVMLSGESAK.[G]	1xDeamidated [N8]; 1xOxidation [M18]	7.2831e-05	0.00042322	1	1	1	P0AD61	P0AD61 [293-317]		0	2422.13								No Quan Values	High	Not Found	Not Found	Not Found	Not Found	Not Found	Not Found	Not Found	High	8.613e-05	4.054e-05	4.99
	FALSE	High	[R].AEAGDVANAILDGTDAVMLSGESAK.[G]		3.31267e-08	0.00042322	1	1	5	P0AD61	P0AD61 [293-317]		0	2405.15	2.875	0.849058	48.78	148.4	51.6	0.42	44.31		High	High	Not Found	Not Found	High	Not Found	Not Found	Peak Found	High	8.613e-05	1.217e-07	4.96	108.68
	FALSE	High	[R].AEAGDVANAILDGTDAVMLSGESAK.[G]	1xOxidation [M18]	8.95676e-06	0.00042322	1	1	8	P0AD61	P0AD61 [293-317]		0	2421.14	1.189	0.948902	16.18	108.6	91.4	1.28	15.48		High	High	Not Found	Not Found	High	Not Found	Not Found	High	High	8.613e-05	8.325e-06	3.95	97.96
	FALSE	High	[K].AHGGENIHIISK.[I]		0.000441604	0.00042322	1	1	16	P0AD61	P0AD61 [209-220]		0	1275.68	1.931	0.978258	44.83	131.8	68.2	48.61	25.73		High	High	High	High	Peak Found	High	High	High	High	8.613e-05	0.0001574	3.06	15.77
	FALSE	High	[R].TMKLEGGNDVSLK.[A]	1xOxidation [M2]	0.00276701	0.000694612	1	1	11	P0AD61	P0AD61 [74-86]		1	1407.71	1.647	0.996625	44.92	131.8	68.2	39.55	33.46		High	High	High	High	Not Found	Peak Found	High	Peak Found	High	0.0002225	0.0005972	2.55	20.54
	FALSE	High	[R].GDLGVEIPVEEVIFAQK.[M]		0.0029836	0.000694612	1	1	5	P0AD61	P0AD61 [245-261]		0	1842.98	1.135	0.895828	126.44	71	129	98.83	76.15		Peak Found	High	High	High	Peak Found	Not Found	High	Peak Found	High	0.0003552	0.0006255	2.39	111.12
	FALSE	High	[K].TAAILLDTK.[G]		0.00313732	0.000694612	1	1	14	P0AD61	P0AD61 [60-68]		0	945.562	1.2	0.898134	55.67	107.9	92.1	9.62	73.33		High	High	High	High	High	High	High	High	High	0.0003552	0.0006488	2.25	38.46
	FALSE	High	[K].TESEEMLAK.[M]		0.00434847	0.00101996	1	1	12	P0AD61	P0AD61 [14-22]		0	1037.48	1.194	0.903559	56.65	104.1	95.9	36.96	40.68		High	High	High	High	High	Peak Found	High	High	High	0.0006211	0.0008095	2.19	18.46
	FALSE	High	[K].MLDAGMNVMR.[L]	2xOxidation [M6; M9]	0.00540525	0.00101996	1	1	9	P0AD61	P0AD61 [23-32]		0	1169.51	1.107	0.898134	64.09	91.8	108.2	60.75	51.48		High	High	High	High	Peak Found	Peak Found	Peak Found	High	High	0.0006552	0.0009379	1.48	21.46
	FALSE	High	[R].LEFNNDNRK.[L]		0.0127822	0.001197	1	1	6	P0AD61	P0AD61 [343-351]		1	1149.56	1.843	0.996625	40.17	128.1	71.9	32.83	41.9		High	High	High	High	Peak Found	Peak Found	High	Peak Found	High	0.0007127	0.001698	2.03	10.58
	FALSE	High	[K].TESEEMLAK.[M]	1xOxidation [M6]	0.0165502	0.0018837	1	1	5	P0AD61	P0AD61 [14-22]		0	1053.48	2.955	0.870739	52.86	149.4	50.6	31.95	60		High	High	Peak Found	Peak Found	Not Found	Peak Found	Peak Found	High	High	0.0008683	0.002073	1.5	10.97
	FALSE	High	[K].RSDVIEIR.[E]		0.0217746	0.00222951	1	1	5	P0AD61	P0AD61 [197-204]		1	987.558	2.1	0.983088	62.37	132.6	67.4	27.18	57.5		High	Peak Found	High	High	Peak Found	Peak Found	Peak Found	Peak Found	High	0.0009254	0.002564	2.24	20.41
	FALSE	High	[R].KYFPDATILALTTNEK.[T]		0.0226971	0.00222951	1	1	2	P0AD61	P0AD61 [389-404]		1	1824.97	100	9.3505e-17		200		40.41			Peak Found	High	High	Not Found	Not Found	Not Found	Not Found	Not Found	High	0.0009254	0.002663	2.51	87.69
	FALSE	High	[R].ITEAVCR.[G]	1xCarbamidomethyl [C6]	0.0334788	0.00307761	1	1	15	P0AD61	P0AD61 [354-360]		0	848.429	1.555	0.983088	96.96	133.3	66.7	58.85	80.44		High	High	High	High	High	High	High	High	High	0.0012	0.003712	1.62	13.97
	FALSE	High	[K].IVCTIGPK.[T]	1xCarbamidomethyl [C3]	0.0428317	0.00360187	1	1	12	P0AD61	P0AD61 [6-13]		0	887.502	1.519	0.98211	42.98	120.6	79.4	17.4	41.57		High	Peak Found	High	High	High	High	High	High	High	0.001463	0.004681	1.62	21.2
	FALSE	High	[R].LEFNNDNR.[K]		0.045726	0.00371831	1	1	11	P0AD61	P0AD61 [343-350]		0	1021.47	1.769	0.99953	40.21	126.9	73.1	5.63	40.67		High	High	Peak Found	High	High	Peak Found	High	High	High	0.001517	0.005007	1.68	18.59
	FALSE	High	[K].GVVPQLVK.[E]		0.056949	0.00562248	1	1	5	P0AD61	P0AD61 [414-421]		0	839.535	2.126	0.983088	69.57	137.6	62.4	35.67	71.13		Peak Found	High	High	High	Peak Found	High	Not Found	Peak Found	High	0.001872	0.006223	1.09	42.76
	FALSE	High	[R].SDVIEIR.[E]		0.0592978	0.00600203	1	1	13	P0AD61	P0AD61 [198-204]		0	831.457	1.152	0.89204	55.47	111.8	88.2	14.97	55.86		High	Peak Found	High	High	High	High	High	High	High	0.001934	0.00647	1.67	30.51
	FALSE	High	[K].MLDAGMNVMR.[L]	3xOxidation [M1; M6; M9]	0.0592978	0.00600203	1	1	3	P0AD61	P0AD61 [23-32]		0	1185.51	1.056	0.864728	41.11	111.3	88.7	23.79	79.98		Peak Found	High	Peak Found	Not Found	High	Peak Found	Peak Found	Peak Found	High	0.001934	0.006477	1.66	17.11
	FALSE	High	[K].TKIVCTIGPK.[T]	1xCarbamidomethyl [C5]	0.0829691	0.00768945	1	1	1	P0AD61	P0AD61 [4-13]		1	1116.64	2.057	0.983088	52.99	133.5	66.5	38	43.97		Peak Found	Peak Found	High	Peak Found	Peak Found	Peak Found	Peak Found	Peak Found	High	0.002433	0.009395	1.43	19.88
FALSE	High	Master Protein	738	P31224	Multidrug efflux pump subunit AcrB OS=Escherichia coli (strain K12) OX=83333 GN=acrB PE=1 SV=1	>sp|P31224|ACRB_ECOLI Multidrug efflux pump subunit AcrB OS=Escherichia coli (strain K12) OX=83333 GN=acrB PE=1 SV=1	0	112.208	30	26	183	26	1049	113.5	5.57	306.05	26	0	0	6.656	2.73	0.00768047	0.0399993	71.09	179.4	20.6	19.01	63.61	164.9	201.6	198.9	131.3	49.3	12	17.7	24.3	6.0124e+06	7.35005e+06	7.25035e+06	4.78626e+06	1.79586e+06	436393	646617	885417	1
	Checked	Confidence	Annotated Sequence	Modifications	Qvality PEP	Qvality q-value	# Protein Groups	# Proteins	# PSMs	Master Protein Accessions	Positions in Master Proteins	Modifications in Master Proteins	# Missed Cleavages	Theo. MH+ [Da]	Abundance Ratio: (active) / (inactive)	Abundance Ratio Adj. P-Value: (active) / (inactive)	Abundance Ratio Variability [%]: (active) / (inactive)	Abundances (Grouped): active	Abundances (Grouped): inactive	Abundances (Grouped) CV [%]: active	Abundances (Grouped) CV [%]: inactive	Quan Info	Found in Sample: [S5] F5: Sample, active-rep1, active	Found in Sample: [S6] F6: Sample, active-rep2, active	Found in Sample: [S7] F7: Sample, active-rep3, active	Found in Sample: [S8] F8: Sample, active-rep4, active	Found in Sample: [S1] F1: Sample, inactive-rep1, inactive	Found in Sample: [S2] F2: Sample, inactive-rep2, inactive	Found in Sample: [S3] F3: Sample, inactive-rep3, inactive	Found in Sample: [S4] F4: Sample, inactive-rep4, inactive	Confidence (by Search Engine): Sequest HT	Percolator q-Value (by Search Engine): Sequest HT	Percolator PEP (by Search Engine): Sequest HT	XCorr (by Search Engine): Sequest HT	Top Apex RT [min]
	FALSE	High	[K].LATGANALDTAAAIR.[A]		2.03675e-05	0.00042322	1	1	15	P31224	P31224 [293-307]		0	1428.78	6.679	0.0991868	79.54	174	26	17.93	79.37		High	High	High	High	High	Peak Found	Peak Found	High	High	8.613e-05	1.547e-05	2.57	59.36
	FALSE	High	[K].LPTGVGYDWTGMSYQER.[L]		7.2633e-06	0.00042322	1	1	6	P31224	P31224 [851-867]		0	1959.89	100	9.3505e-17		200		23.09			High	High	High	Not Found	Not Found	Not Found	Not Found	Not Found	High	8.613e-05	7.111e-06	3.5	86.72
	FALSE	High	[K].LPTGVGYDWTGMSYQER.[L]	1xOxidation [M12]	0.000122472	0.00042322	1	1	8	P31224	P31224 [851-867]		0	1975.89	6.444	0.187509	8.48	173.1	26.9	29.23			High	High	High	High	Not Found	Not Found	Not Found	Peak Found	High	8.613e-05	5.98e-05	3.35	74.81
	FALSE	High	[K].GQQLNASIIAQTR.[L]		0.000456662	0.00042322	1	1	8	P31224	P31224 [227-239]		0	1399.77	6.14	0.20064	89.66	176.1	23.9	30.9	93.58		High	High	High	High	High	Peak Found	Not Found	Not Found	High	8.613e-05	0.000161	2.53	47.2
	FALSE	High	[K].STHHYTDSVGGILR.[S]		0.000102703	0.00042322	1	1	5	P31224	P31224 [523-536]		0	1542.77	15.968	0.00135637	61.45	187.4	12.6	43.67	47.91		Peak Found	High	Peak Found	High	Not Found	Peak Found	Peak Found	Peak Found	High	8.613e-05	5.235e-05	3.5	30.05
	FALSE	High	[K].VLNEVTHYYLTK.[E]		4.05015e-05	0.00042322	1	1	16	P31224	P31224 [590-601]		0	1479.78	100	9.3505e-17		200		29.08			High	High	High	High	Not Found	Not Found	Not Found	Not Found	High	8.613e-05	2.608e-05	3.59	51.35
	FALSE	High	[R].TSGVGDVQLFGSQYAMR.[I]		0.000151026	0.00042322	1	1	4	P31224	P31224 [169-185]		0	1815.87	100	9.3505e-17		200		59.43			High	High	High	Peak Found	Not Found	Not Found	Not Found	Not Found	High	8.613e-05	7.026e-05	3.21	85.27
	FALSE	High	[K].AQNAQVAAGQLGGTPPVK.[G]		3.62208e-06	0.00042322	1	1	17	P31224	P31224 [209-226]		0	1706.92	9.391	0.0770486	79.39	180.7	19.3	14.72	89.91		High	High	High	High	High	High	High	Peak Found	High	8.613e-05	4.203e-06	3.84	40.47
	FALSE	High	[R].IWMNPNELNK.[F]	1xOxidation [M3]	0.00281374	0.000694612	1	1	5	P31224	P31224 [186-195]		0	1274.62	9.225	0.0891949	27.51	180.5	19.5	17.01	68.21		High	Peak Found	High	High	High	Peak Found	Peak Found	Peak Found	High	0.0002225	0.0006014	2.12	35.93
	FALSE	High	[K].NEDIEHSHTVDHH.[-]		0.00986793	0.00101996	1	1	2	P31224	P31224 [1037-1049]		0	1569.67								No Quan Values	Not Found	High	Not Found	High	Not Found	Not Found	Not Found	Not Found	High	0.0006874	0.001413	3.14
	FALSE	High	[K].MEPFFPSGLK.[I]	1xOxidation [M1]	0.00700514	0.00101996	1	1	5	P31224	P31224 [313-322]		0	1168.57	6.514	0.107448	77.94	174.9	25.1	18.29	84.16		Peak Found	High	High	High	Peak Found	Peak Found	Peak Found	High	High	0.0006667	0.001117	1.81	68.15
	FALSE	High	[R].LTSTEEFGK.[I]		0.00748971	0.00101996	1	1	14	P31224	P31224 [240-248]		0	1011.5	7.376	0.0228549	52.59	175.9	24.1	19.28	74		High	High	High	High	High	High	High	High	High	0.0006667	0.001168	1.87	20.54
	FALSE	High	[K].VYVMSEAK.[Y]		0.00780939	0.00101996	1	1	12	P31224	P31224 [771-778]		0	926.465	4.28	0.48429	56.96	165.9	34.1	55.74	52.47		High	High	High	High	Peak Found	High	High	High	High	0.0006874	0.001198	1.39	20.56
	FALSE	High	[K].LATGANALDTAAAIR.[A]	1xDeamidated [N6]	0.0080749	0.00101996	1	1	1	P31224	P31224 [293-307]		0	1429.76	100	9.3505e-17		200		24.32			Peak Found	Peak Found	High	Peak Found	Not Found	Not Found	Not Found	Not Found	High	0.0006874	0.001231	1.74	64.55
	FALSE	High	[R].YNGLPSMEILGQAAPGK.[S]	1xDeamidated [Q/N]; 1xOxidation [M7]	0.00800769	0.00101996	1	1	2	P31224	P31224 [819-835]		0	1762.87	6.776	0.168568	24.4	174.3	25.7	26.79			High	Peak Found	High	Peak Found	Not Found	Not Found	Not Found	Peak Found	High	0.0006874	0.001222	1.91	72.12
	FALSE	High	[R].NQLLAEAAK.[H]		0.010908	0.001197	1	1	10	P31224	P31224 [700-708]		0	957.536	5.504	0.107448	33.53	169.3	30.7	18.71	35.2		High	High	High	High	Peak Found	High	Peak Found	High	High	0.0007127	0.001514	1.98	23.12
	FALSE	High	[R].GQNTGIAFVSLK.[D]		0.0119569	0.001197	1	1	2	P31224	P31224 [621-632]		0	1234.68	7.894	0.0733428	99.88	174.8	25.2	24.25	104.63		High	Peak Found	High	Peak Found	Peak Found	Peak Found	Peak Found	Peak Found	High	0.0007127	0.001622	1.81	65.27
	FALSE	High	[K].FQLTPVDVITAIK.[A]		0.0149761	0.00160084	1	1	3	P31224	P31224 [196-208]		0	1444.84	9.24	0.078949	39.54	182.4	17.6	41.65	51.33		Peak Found	High	Peak Found	High	Peak Found	Not Found	Peak Found	Peak Found	High	0.0007949	0.00192	1.91	106.42
	FALSE	High	[R].YNGLPSMEILGQAAPGK.[S]	1xDeamidated [N2]	0.0195459	0.0018837	1	1	5	P31224	P31224 [819-835]		0	1746.87	5.848	0.279292	47.67	170.8	29.2	45.43			High	High	High	High	Not Found	Not Found	Not Found	Peak Found	High	0.0008884	0.00236	2.33	92
	FALSE	High	[R].MLPDDIGDWYVR.[A]	1xOxidation [M1]	0.0228862	0.00222951	1	1	1	P31224	P31224 [781-792]		0	1495.69	3.979	0.627805	28.03	159.8	40.2	41.56	3.15		Peak Found	High	Peak Found	Peak Found	Peak Found	Not Found	Not Found	Peak Found	High	0.0009254	0.002687	1.89	90.67
	FALSE	High	[K].STGEAMELMEQLASK.[L]	2xOxidation [M6; M9]	0.0295821	0.00283081	1	1	5	P31224	P31224 [836-850]		0	1656.75	100	9.3505e-17		200		8.57			High	High	High	Peak Found	Not Found	Not Found	Not Found	Not Found	High	0.001095	0.003344	1.65	47.63
	FALSE	High	[R].TSGVGDVQLFGSQYAMR.[I]	1xOxidation [M16]	0.027235	0.00283081	1	1	2	P31224	P31224 [169-185]		0	1831.86	2.331	0.951623	32.29	140	60	37.28			High	Peak Found	Peak Found	Peak Found	Peak Found	Not Found	Not Found	Not Found	High	0.001088	0.003097	1.76	74.07
	FALSE	High	[K].MEPFFPSGLK.[I]		0.0286203	0.00283081	1	1	1	P31224	P31224 [313-322]		0	1152.58	5.312	0.392022	71.31	154.8	45.2	82.08	69.77		Not Found	Not Found	Peak Found	High	Peak Found	Peak Found	Peak Found	Not Found	High	0.001095	0.003249	1.09	80.25
	FALSE	High	[R].WEYGSPR.[L]		0.0346	0.00318191	1	1	8	P31224	P31224 [809-815]		0	894.41	4.837	0.358797	62.13	166	34	37.34	57.12		High	High	High	High	Peak Found	Peak Found	Peak Found	Peak Found	High	0.001266	0.003838	1.2	22.53
	FALSE	High	[R].AADGQMVPFSAFSSSR.[W]	1xOxidation [M6]	0.0428317	0.00360187	1	1	6	P31224	P31224 [793-808]		0	1673.76	5.551	0.331093	81.96	173.4	26.6	21.27	87.63		High	Peak Found	High	Peak Found	Peak Found	Peak Found	Peak Found	High	High	0.001463	0.004663	1.47	63.62
	FALSE	High	[K].KVYVMSEAK.[Y]		0.0431835	0.00371831	1	1	3	P31224	P31224 [770-778]		1	1054.56	5.723	0.240073	45.89	170.3	29.7	52.7	14.42		High	High	Peak Found	Peak Found	Peak Found	Not Found	Not Found	Peak Found	High	0.001463	0.004732	1.58	14.74
	FALSE	High	[K].GLIEATLDAVR.[M]		0.0504237	0.00462748	1	1	3	P31224	P31224 [959-969]		0	1157.65	6.305	0.198366	44.2	172.6	27.4	61.76			Peak Found	High	High	Peak Found	Not Found	Not Found	Not Found	Peak Found	High	0.001706	0.005511	1.27	87.09
	FALSE	High	[K].LQLAMPLLPQEVQQQGVSVEK.[S]	1xOxidation [M5]	0.0551341	0.00534267	1	1	1	P31224	P31224 [111-131]		0	2351.26								No Quan Values	Not Found	Not Found	High	Not Found	Not Found	Not Found	Not Found	Not Found	High	0.001816	0.005995	2.44
	FALSE	High	[K].AQNAQVAAGQLGGTPPVKGQQLNASIIAQTR.[L]		0.0627411	0.00606054	1	1	2	P31224	P31224 [209-239]		1	3087.67								No Quan Values	High	Not Found	Not Found	Not Found	Not Found	Not Found	Not Found	Not Found	High	0.001985	0.006893	3.41
	FALSE	High	[R].MLPDDIGDWYVR.[A]		0.0724831	0.00652186	1	1	2	P31224	P31224 [781-792]		0	1479.69	6.379	0.177987	58.23	172.9	27.1	64.76			Peak Found	High	Peak Found	Peak Found	Not Found	Not Found	Not Found	Peak Found	High	0.002128	0.008073	1.14	95.42
	FALSE	High	[K].IDIDQEK.[A]		0.0736492	0.00665256	1	1	8	P31224	P31224 [729-735]		0	860.436	12.073	0.00043994	32.46	185.4	14.6	19.66	71.12		High	High	High	High	Peak Found	Peak Found	Peak Found	Peak Found	High	0.002172	0.008228	1.69	18.05
	FALSE	High	[K].NNVESVFAVNGFGFAGR.[G]	1xDeamidated [N10]	0.0863112	0.0083864	1	1	1	P31224	P31224 [604-620]		0	1785.86	100	9.3505e-17		200		6.31			Peak Found	High	Not Found	Not Found	Not Found	Not Found	Not Found	Not Found	High	0.002518	0.009862	1.11	99.62
FALSE	High	Master Protein	73	P11875	Arginine--tRNA ligase OS=Escherichia coli (strain K12) OX=83333 GN=argS PE=1 SV=1	>sp|P11875|SYR_ECOLI Arginine--tRNA ligase OS=Escherichia coli (strain K12) OX=83333 GN=argS PE=1 SV=1	0	111.347	46	25	215	25	577	64.6	5.49	357.88	25	0	0	1.721	0.78	0.887555	0.99728	69.19	128.3	71.7	23.13	58.77	125.3	160.4	136.3	89.3	114.4	21.4	54.1	98.8	4.6313e+06	5.92969e+06	5.03956e+06	3.3021e+06	4.23132e+06	792343	1.99879e+06	3.65345e+06	1
	Checked	Confidence	Annotated Sequence	Modifications	Qvality PEP	Qvality q-value	# Protein Groups	# Proteins	# PSMs	Master Protein Accessions	Positions in Master Proteins	Modifications in Master Proteins	# Missed Cleavages	Theo. MH+ [Da]	Abundance Ratio: (active) / (inactive)	Abundance Ratio Adj. P-Value: (active) / (inactive)	Abundance Ratio Variability [%]: (active) / (inactive)	Abundances (Grouped): active	Abundances (Grouped): inactive	Abundances (Grouped) CV [%]: active	Abundances (Grouped) CV [%]: inactive	Quan Info	Found in Sample: [S5] F5: Sample, active-rep1, active	Found in Sample: [S6] F6: Sample, active-rep2, active	Found in Sample: [S7] F7: Sample, active-rep3, active	Found in Sample: [S8] F8: Sample, active-rep4, active	Found in Sample: [S1] F1: Sample, inactive-rep1, inactive	Found in Sample: [S2] F2: Sample, inactive-rep2, inactive	Found in Sample: [S3] F3: Sample, inactive-rep3, inactive	Found in Sample: [S4] F4: Sample, inactive-rep4, inactive	Confidence (by Search Engine): Sequest HT	Percolator q-Value (by Search Engine): Sequest HT	Percolator PEP (by Search Engine): Sequest HT	XCorr (by Search Engine): Sequest HT	Top Apex RT [min]
	FALSE	High	[K].LVDITMTQNQITYDR.[L]	1xOxidation [M6]	0.00146395	0.00042322	1	1	7	P11875	P11875 [231-245]		0	1826.9	0.721	0.682457	57.41	88.4	111.6	48.64	64.02		Peak Found	High	High	Peak Found	Peak Found	Not Found	High	High	High	8.613e-05	0.0003798	2.49	62.53
	FALSE	High	[K].KHYDEDEEFAER.[A]		0.000146046	0.00042322	1	1	14	P11875	P11875 [198-209]		1	1567.67	3.21	0.816969	90.32	160	40	46.17	74.05		High	High	High	High	Peak Found	Peak Found	High	High	High	8.613e-05	6.857e-05	3.64	17.52
	FALSE	High	[R].KAEIDEEQLAAAPVIIR.[E]		1.95351e-08	0.00042322	1	1	10	P11875	P11875 [473-489]		1	1866.03	2.392	0.962062	34.06	141	59	21.61	60.32		High	High	High	High	Peak Found	Peak Found	Peak Found	High	High	8.613e-05	8.148e-08	4.41	73.86
	FALSE	High	[K].LANAVGIGAVK.[Y]		0.000409515	0.00042322	1	1	14	P11875	P11875 [420-430]		0	1012.61	1.784	0.997712	79.08	124.6	75.4	17.48	84.81		High	High	High	High	High	High	High	High	High	8.613e-05	0.0001486	2.54	36.54
	FALSE	High	[K].LADLLDEALER.[A]		0.00156544	0.00042322	1	1	9	P11875	P11875 [390-400]		0	1257.67	1.894	0.996625	49.64	127.6	72.4	28.04	58.79		High	High	High	Peak Found	High	High	Peak Found	High	High	8.613e-05	0.0003993	2.43	90.52
	FALSE	High	[R].QAMIAAGAPADCEPQVR.[Q]	1xCarbamidomethyl [C12]	4.01634e-05	0.00042322	1	1	16	P11875	P11875 [13-29]		0	1784.84	1.437	0.983088	61.93	113.2	86.8	37.54	53.84		High	High	High	High	High	Peak Found	High	High	High	8.613e-05	2.584e-05	2.85	48.3
	FALSE	High	[K].QQQENAGEMELADLEGFYR.[D]	1xOxidation [M9]	0.00036417	0.00042322	1	1	2	P11875	P11875 [176-194]		0	2243.99								No Quan Values	Not Found	High	Not Found	Not Found	Not Found	Not Found	Not Found	Not Found	High	8.613e-05	0.0001362	3.53
	FALSE	High	[R].DDVMGESLYNPMLPGIVADLK.[A]	2xOxidation [M4; M12]	0.000143617	0.00042322	1	1	3	P11875	P11875 [253-273]		0	2309.1	2.545	0.902878	37.25	143.6	56.4	41.87	29.27		High	High	Not Found	Not Found	Peak Found	Not Found	Not Found	Peak Found	High	8.613e-05	6.739e-05	3.46	106.83
	FALSE	High	[K].YRYETLHADR.[V]		0.00133505	0.00042322	1	1	12	P11875	P11875 [323-332]		1	1323.64	2.729	0.873555	78.63	146.4	53.6	39.9	83.87		High	High	High	High	Not Found	Peak Found	High	High	High	8.613e-05	0.0003552	2.29	16.43
	FALSE	High	[R].LKLAQLTAK.[T]		0.00244037	0.000694612	1	1	6	P11875	P11875 [552-560]		1	985.64	3.035	0.859213	28.18	147.1	52.9	18.24	27.59		High	High	High	High	Not Found	Not Found	Peak Found	Peak Found	High	0.0002225	0.0005446	2.31	28.47
	FALSE	High	[-].MNIQALLSEK.[V]	1xOxidation [M1]	0.00612784	0.00101996	1	1	6	P11875	P11875 [1-10]		0	1162.61	1.487	0.990941	66.41	122.1	77.9	15.26	65.22		High	High	High	Peak Found	High	Peak Found	Peak Found	High	High	0.0006552	0.001016	2.18	54.68
	FALSE	High	[R].LVAEKNPDMPADELEK.[L]	1xOxidation [M9]	0.00885239	0.00101996	1	1	5	P11875	P11875 [404-419]		1	1814.88	1.459	0.983088	36.59	118.7	81.3	4.5	30.44		High	High	High	Peak Found	Peak Found	Not Found	Peak Found	Peak Found	High	0.0006874	0.001307	3.12	29.97
	FALSE	High	[R].KAEIDEEQLAAAPVIIREDR.[E]		0.00794104	0.00101996	1	1	3	P11875	P11875 [473-492]		2	2266.2	2.287	0.969081	51.2	139.2	60.8	52.46	5.36		Peak Found	High	Peak Found	Peak Found	Not Found	Not Found	Peak Found	High	High	0.0006874	0.001212	2.4	67.75
	FALSE	High	[K].VQFGDYQANGMMAVAK.[K]		0.00563613	0.00101996	1	1	2	P11875	P11875 [34-49]		0	1729.8	1.106	0.92689	113.21	105	95	80.15			High	Peak Found	Peak Found	Peak Found	Not Found	Not Found	Not Found	High	High	0.0006552	0.0009649	1.94	74.6
	FALSE	High	[R].VLYYIDSR.[Q]		0.00907709	0.00101996	1	1	12	P11875	P11875 [333-340]		0	1028.54	1.345	0.942983	39.71	116.5	83.5	6.14	55.66		High	High	High	High	High	High	High	High	High	0.0006874	0.001335	1.83	45.22
	FALSE	High	[K].LGLDTLGIETVER.[M]		0.00472802	0.00101996	1	1	9	P11875	P11875 [564-576]		0	1415.77	2.697	0.896763	67.76	144.5	55.5	37	69.78		High	High	High	High	High	High	Peak Found	High	High	0.0006552	0.0008555	1.7	90.55
	FALSE	High	[R].STIIGDAAVR.[T]		0.00549645	0.00101996	1	1	11	P11875	P11875 [135-144]		0	1002.56	2.015	0.974105	77.99	128.6	71.4	38.05	66.23		High	High	High	High	Peak Found	High	High	High	High	0.0006552	0.0009457	2.18	32.76
	FALSE	High	[R].QAMIAAGAPADCEPQVR.[Q]	1xCarbamidomethyl [C12]; 1xOxidation [M3]	0.00434847	0.00101996	1	1	7	P11875	P11875 [13-29]		0	1800.84	0.893	0.832619	27.03	94.3	105.7	25.03			High	High	High	High	Not Found	Not Found	Not Found	Peak Found	High	0.0006211	0.0008082	2.11	38.37
	FALSE	High	[K].EGEPMGVIIQK.[K]		0.0112784	0.001197	1	1	6	P11875	P11875 [296-306]		0	1200.63	1.632	0.996625	61.42	120.4	79.6	35.87	45.09		Peak Found	High	High	Peak Found	High	Peak Found	Peak Found	Peak Found	High	0.0007127	0.00155	2.2	48.26
	FALSE	High	[R].LGVATPEK.[Q]		0.0135506	0.00138802	1	1	11	P11875	P11875 [105-112]		0	814.467	1.741	0.997496	61.21	127	73	41.25	53.71		High	High	High	High	High	High	High	High	High	0.0007464	0.001776	1.76	18.63
	FALSE	High	[K].QTIVVDYSAPNVAK.[E]		0.0135506	0.00138802	1	1	4	P11875	P11875 [113-126]		0	1504.8	1.472	0.970492	55.75	111.5	88.5	26.72	54.87		Peak Found	High	High	Peak Found	High	Peak Found	Peak Found	High	High	0.0007634	0.00178	1.76	57.16
	FALSE	High	[K].AEIDEEQLAAAPVIIR.[E]		0.0153551	0.00179503	1	1	4	P11875	P11875 [474-489]		0	1737.94	2.01	0.977944	56.58	137.4	62.6	21.38	60.39		High	Peak Found	High	Peak Found	Peak Found	Peak Found	Peak Found	Peak Found	High	0.0008284	0.001947	1.65	86.82
	FALSE	High	[R].RLVAEKNPDMPADELEK.[L]		0.016828	0.0018837	1	1	4	P11875	P11875 [403-419]		2	1954.99	1.749	0.995123	51.93	127.2	72.8	40.41			High	High	Peak Found	High	Not Found	Not Found	Not Found	Peak Found	High	0.0008683	0.002091	2.59	36.05
	FALSE	High	[R].LVAEKNPDMPADELEK.[L]		0.0179864	0.0018837	1	1	3	P11875	P11875 [404-419]		1	1798.89	1.605	0.996625	75.29	119.5	80.5	24.6	61.22		High	High	Peak Found	Peak Found	Peak Found	Peak Found	Peak Found	Peak Found	High	0.0008884	0.002211	2.77	41.5
	FALSE	High	[R].DDVMGESLYNPMLPGIVADLK.[A]	1xDeamidated [N10]; 1xOxidation [M4]	0.0169687	0.0018837	1	1	1	P11875	P11875 [253-273]		0	2294.09								No Quan Values	Not Found	High	Not Found	Not Found	Not Found	Not Found	Not Found	Not Found	High	0.0008683	0.002114	3.25
	FALSE	High	[K].VQFGDYQANGMMAVAK.[K]	2xOxidation [M11; M12]	0.0308289	0.00298423	1	1	4	P11875	P11875 [34-49]		0	1761.79	1.089	0.896305	68.58	105.6	94.4	20.18	69.74		High	High	High	Peak Found	Peak Found	Peak Found	Peak Found	Peak Found	High	0.001174	0.00345	2.55	43.84
	FALSE	High	[K].LVDITMTQNQITYDR.[L]		0.0318633	0.00307761	1	1	3	P11875	P11875 [231-245]		0	1810.9	0.768	0.725483	100.26	86.9	113.1	80.98	21.07		Peak Found	High	Peak Found	Peak Found	Peak Found	Not Found	Not Found	High	High	0.0012	0.003552	1.72	74.81
	FALSE	High	[K].EMHVGHLR.[S]		0.040778	0.00360187	1	1	1	P11875	P11875 [127-134]		0	978.494	1.305	0.983088	40.88	113.2	86.8	37.59			Peak Found	High	Not Found	Not Found	Not Found	Not Found	Not Found	Peak Found	High	0.001455	0.004458	1.47	8.71
	FALSE	High	[R].LNVTLTR.[D]		0.0468593	0.00403284	1	1	9	P11875	P11875 [246-252]		0	816.494	2.031	0.984939	93.6	125.3	74.7	60.76	65.16		High	Peak Found	Peak Found	High	High	High	High	Peak Found	High	0.001556	0.005094	1.19	30.6
	FALSE	High	[K].NPDMPADELEK.[L]		0.0512505	0.00488362	1	1	8	P11875	P11875 [409-419]		0	1258.56	1.197	0.932048	24.95	111.1	88.9	21.84	22.88		High	High	High	High	High	Not Found	Not Found	Peak Found	High	0.001729	0.005578	2.15	36.09
	FALSE	High	[K].NPDMPADELEK.[L]	1xOxidation [M4]	0.0578777	0.00590924	1	1	3	P11875	P11875 [409-419]		0	1274.56	0.575	0.219543	66.83	78.5	121.5	43.81	112.64		High	Peak Found	High	High	Peak Found	Peak Found	Peak Found	Peak Found	High	0.001905	0.006333	1.59	22.78
	FALSE	High	[-].MNIQALLSEK.[V]		0.0642741	0.00606054	1	1	2	P11875	P11875 [1-10]		0	1146.62	2.878	0.877394	61.73	148.4	51.6	34.35	65.09		High	High	Peak Found	Peak Found	Peak Found	Peak Found	Peak Found	Peak Found	High	0.001985	0.007054	1.13	78.72
	FALSE	High	[R].KAEIDEEQLAAAPVIIREDR.[E]	1xDeamidated [Q8]	0.0707663	0.00624742	1	1	2	P11875	P11875 [473-492]		2	2267.19								No Quan Values	Not Found	High	Not Found	Not Found	Not Found	Not Found	Not Found	High	High	0.002097	0.007865	3.69
	FALSE	High	[K].VQFGDYQANGMMAVAK.[K]	1xDeamidated [Q/N]	0.0791168	0.00703024	1	1	2	P11875	P11875 [34-49]		0	1730.79	1.038	0.90773	73.2	101.9	98.1	73.22			Peak Found	High	Peak Found	Peak Found	Not Found	Not Found	Not Found	High	High	0.002263	0.008903	1.21	77.37
FALSE	High	Master Protein	598	P0AG82	Phosphate-binding protein PstS OS=Escherichia coli (strain K12) OX=83333 GN=pstS PE=1 SV=1	>sp|P0AG82|PSTS_ECOLI Phosphate-binding protein PstS OS=Escherichia coli (strain K12) OX=83333 GN=pstS PE=1 SV=1	0	111.259	68	24	271	24	346	37	8.47	486.51	24	0	0	2.036	1.03	0.648803	0.989507	59.43	137.3	62.7	23.03	40.62	108.1	170.2	160.1	113.3	89.6	33	50.5	75.1	5.08999e+06	8.01103e+06	7.5356e+06	5.3327e+06	4.21894e+06	1.55444e+06	2.37732e+06	3.53305e+06	1
	Checked	Confidence	Annotated Sequence	Modifications	Qvality PEP	Qvality q-value	# Protein Groups	# Proteins	# PSMs	Master Protein Accessions	Positions in Master Proteins	Modifications in Master Proteins	# Missed Cleavages	Theo. MH+ [Da]	Abundance Ratio: (active) / (inactive)	Abundance Ratio Adj. P-Value: (active) / (inactive)	Abundance Ratio Variability [%]: (active) / (inactive)	Abundances (Grouped): active	Abundances (Grouped): inactive	Abundances (Grouped) CV [%]: active	Abundances (Grouped) CV [%]: inactive	Quan Info	Found in Sample: [S5] F5: Sample, active-rep1, active	Found in Sample: [S6] F6: Sample, active-rep2, active	Found in Sample: [S7] F7: Sample, active-rep3, active	Found in Sample: [S8] F8: Sample, active-rep4, active	Found in Sample: [S1] F1: Sample, inactive-rep1, inactive	Found in Sample: [S2] F2: Sample, inactive-rep2, inactive	Found in Sample: [S3] F3: Sample, inactive-rep3, inactive	Found in Sample: [S4] F4: Sample, inactive-rep4, inactive	Confidence (by Search Engine): Sequest HT	Percolator q-Value (by Search Engine): Sequest HT	Percolator PEP (by Search Engine): Sequest HT	XCorr (by Search Engine): Sequest HT	Top Apex RT [min]
	FALSE	High	[K].LISADGKPVSPTEENFANAAK.[G]		1.8112e-05	0.00042322	1	1	8	P0AG82	P0AG82 [234-254]		0	2159.1	1.822	0.996625	64.08	129.1	70.9	31.15	49.86		High	High	High	High	Peak Found	Peak Found	Peak Found	Peak Found	High	8.613e-05	1.415e-05	3.52	52.41
	FALSE	High	[K].LPSQNIAVVR.[R]		0.00125899	0.00042322	1	1	15	P0AG82	P0AG82 [150-159]		0	1096.65	2.399	0.902766	56.31	144.7	55.3	18.3	48.67		High	High	High	High	High	High	High	High	High	8.613e-05	0.0003398	2.97	39.28
	FALSE	High	[R].LPGAIGYVEYAYAK.[Q]		7.91996e-05	0.00042322	1	1	6	P0AG82	P0AG82 [212-225]		0	1514.79	3.892	0.634188	102.59	165.8	34.2	49.28	84.83		High	Peak Found	High	Peak Found	Peak Found	Peak Found	High	High	High	8.613e-05	4.322e-05	3.1	85.03
	FALSE	High	[K].VNEEWKNNVGTGSTVK.[W]		9.82197e-06	0.00042322	1	1	16	P0AG82	P0AG82 [177-192]		1	1761.88	3.616	0.749283	46.66	156.7	43.3	26.57	48.94		High	High	High	High	Peak Found	Peak Found	High	High	High	8.613e-05	8.93e-06	4.22	25.81
	FALSE	High	[K].TNIKDSSGKPLY.[-]		0.000834993	0.00042322	1	1	14	P0AG82	P0AG82 [335-346]		1	1322.7	2.88	0.834404	35.09	143.8	56.2	35.95	36.19		High	High	High	High	Peak Found	Peak Found	High	High	High	8.613e-05	0.000252	1.97	20.18
	FALSE	High	[K].VNYQGIGSSGGVK.[Q]		0.000627947	0.00042322	1	1	13	P0AG82	P0AG82 [56-68]		0	1265.65	1.791	0.997672	49.02	129.7	70.3	14.37	41.72		High	High	High	High	High	High	High	High	High	8.613e-05	0.0002038	2.75	27.21
	FALSE	High	[K].QANDLDYASLPDSVVEQVR.[A]		1.50617e-05	0.00042322	1	1	14	P0AG82	P0AG82 [312-330]		0	2119.03	1.719	0.996625	104.52	102.3	97.7	91.73	60.49		High	High	High	High	High	Not Found	High	High	High	8.613e-05	1.232e-05	3.09	93.22
	FALSE	High	[K].QANDLDYASLPDSVVEQVR.[A]	1xDeamidated [Q17]	0.000437918	0.00042322	1	1	3	P0AG82	P0AG82 [312-330]		0	2120.01	100	9.3505e-17		200		46.12			High	High	Not Found	Not Found	Not Found	Not Found	Not Found	Not Found	High	8.613e-05	0.0001561	3.25	95.64
	FALSE	High	[K].QIIANTVDFGASDAPLSDEK.[L]		1.77623e-06	0.00042322	1	1	16	P0AG82	P0AG82 [69-88]		0	2091.02	1.479	0.990628	91.43	122.2	77.8	42.91	86.73		High	High	High	High	High	High	High	High	High	8.613e-05	2.452e-06	4.77	83.42
	FALSE	High	[K].QIIANTVDFGASDAPLSDEK.[L]	1xDeamidated [N5]	1.71766e-06	0.00042322	1	1	3	P0AG82	P0AG82 [69-88]		0	2092.01								No Quan Values	High	Not Found	Not Found	Not Found	High	Not Found	Not Found	Not Found	High	8.613e-05	2.389e-06	5.08
	FALSE	High	[K].ETGNKVNYQGIGSSGGVK.[Q]		0.000496589	0.00042322	1	1	14	P0AG82	P0AG82 [51-68]		1	1794.9	1.986	0.990941	39.82	133	67	45.92	32.84		High	High	High	High	Peak Found	Peak Found	High	High	High	8.613e-05	0.0001718	2.35	23.35
	FALSE	High	[K].KPEQGTEVLK.[F]		0.0035571	0.000694612	1	1	5	P0AG82	P0AG82 [291-300]		0	1128.63	3.106	0.827601	23.65	151.3	48.7	26.45			Peak Found	High	Peak Found	High	Not Found	Not Found	High	Not Found	High	0.0004661	0.0007054	2.54	9.91
	FALSE	High	[K].LISADGKPVSPTEENFANAAK.[G]	1xDeamidated [N]	0.00258771	0.000694612	1	1	7	P0AG82	P0AG82 [234-254]		0	2160.08								No Quan Values	High	High	High	High	Not Found	Not Found	Not Found	Not Found	High	0.0002225	0.0005693	3.75
	FALSE	High	[K].DQKKPEQGTEVLK.[F]		0.00358701	0.000694612	1	1	13	P0AG82	P0AG82 [288-300]		1	1499.81	2.045	0.983088	56.64	134.3	65.7	39.38	48.6		High	High	High	High	High	High	High	High	High	0.0004661	0.000711	2.74	13.55
	FALSE	High	[K].TFAQDLTNQK.[G]		0.0048482	0.00101996	1	1	8	P0AG82	P0AG82 [261-270]		0	1165.58	100	9.3505e-17	11.29	198.8	1.2	33.28			High	High	High	High	Not Found	Peak Found	Not Found	Not Found	High	0.0006552	0.0008692	1.69	31.46
	FALSE	High	[K].TLGDIYLGK.[I]		0.00442187	0.00101996	1	1	5	P0AG82	P0AG82 [124-132]		0	979.546								No Quan Values	Not Found	Not Found	High	Not Found	High	High	Not Found	Not Found	High	0.0006211	0.0008168	0.99
	FALSE	High	[K].KWDDEAIAK.[L]		0.00688897	0.00101996	1	1	7	P0AG82	P0AG82 [135-143]		1	1075.54	1.665	0.996625	47.36	124.9	75.1	27.45	46.19		High	Peak Found	Peak Found	High	Not Found	High	High	High	High	0.0006667	0.001106	2.73	20.93
	FALSE	High	[K].GNDGIAAFVQR.[L]		0.00767991	0.00101996	1	1	12	P0AG82	P0AG82 [201-211]		0	1147.59	3.021	0.783405	57.78	150.3	49.7	26.38	56.04		High	High	High	High	High	High	High	High	High	0.0006874	0.001188	1.91	52.41
	FALSE	High	[K].SGELVLDGK.[T]		0.00476775	0.00101996	1	1	13	P0AG82	P0AG82 [115-123]		0	917.494	1.773	0.997496	46.83	130	70	24.63	44.24		High	High	High	Peak Found	High	High	High	High	High	0.0006552	0.0008637	2.27	26.87
	FALSE	High	[R].ADGSGTSFVFTSYLAK.[V]		0.00970445	0.00101996	1	1	2	P0AG82	P0AG82 [161-176]		0	1650.8	0.764	0.710124	75.61	86.6	113.4	73.64	24.51		High	Peak Found	Peak Found	Peak Found	Peak Found	Not Found	Not Found	High	High	0.0006874	0.001394	1.45	91.39
	FALSE	High	[K].DSSGKPLY.[-]		0.00677472	0.00101996	1	1	8	P0AG82	P0AG82 [339-346]		0	866.425	1.346	0.952281	58.5	114.8	85.2	43.26	48.96		High	High	Peak Found	Peak Found	High	Peak Found	High	High	High	0.0006667	0.00109	1.91	18.1
	FALSE	High	[K].WPIGLGGK.[G]		0.00602619	0.00101996	1	1	13	P0AG82	P0AG82 [193-200]		0	827.477	1.686	0.995123	61.31	131.6	68.4	19.94	59.36		High	High	High	High	High	High	Peak Found	High	High	0.0006552	0.001009	1.37	56.09
	FALSE	High	[K].FFDWAYK.[T]		0.0134381	0.00138802	1	1	8	P0AG82	P0AG82 [301-307]		0	976.456	3.81	0.627542	58.54	153.6	46.4	42.28	56.57		High	Peak Found	High	High	Peak Found	High	High	High	High	0.0007464	0.001762	1.39	76.36
	FALSE	High	[K].QNNLAYTK.[L]		0.0153551	0.00179503	1	1	21	P0AG82	P0AG82 [226-233]		0	951.489	2.03	0.983088	67.18	134.5	65.5	22.24	62.47		High	High	High	High	High	High	High	High	High	0.0008284	0.001957	1.97	11.75
	FALSE	High	[K].WDDEAIAK.[L]		0.0221391	0.00222951	1	1	9	P0AG82	P0AG82 [136-143]		0	947.447	1.704	0.996625	28.73	125.8	74.2	19.22	19.79		Peak Found	High	High	Peak Found	High	High	High	High	High	0.0009254	0.002615	1.48	28.28
	FALSE	High	[K].WADTYQK.[E]		0.0257019	0.00274475	1	1	13	P0AG82	P0AG82 [44-50]		0	911.426	1.688	0.996625	43.83	119.4	80.6	39.66	28.53		High	High	High	High	High	High	High	High	High	0.001052	0.002961	1.99	18.06
	FALSE	High	[K].NNVGTGSTVK.[W]		0.0911988	0.0087179	1	1	5	P0AG82	P0AG82 [183-192]		0	976.506	1.603	0.996625	136.79	142.5	57.5	81.89	65.54		High	Peak Found	High	Peak Found	Not Found	High	Not Found	High	High	0.002594	0.01046	1.49	3.13
FALSE	High	Master Protein	597	P0A9P0	Dihydrolipoyl dehydrogenase OS=Escherichia coli (strain K12) OX=83333 GN=lpdA PE=1 SV=2	>sp|P0A9P0|DLDH_ECOLI Dihydrolipoyl dehydrogenase OS=Escherichia coli (strain K12) OX=83333 GN=lpdA PE=1 SV=2	0	110.652	47	21	305	21	474	50.7	6.15	550.04	21	0	0	1.616	0.69	0.980384	0.998958	72.26	121.7	78.3	25.65	48.81	132.4	155.4	125.6	79.9	110.5	27.2	68.8	100.2	9.70793e+06	1.13989e+07	9.20899e+06	5.86047e+06	8.10305e+06	1.99764e+06	5.04591e+06	7.34604e+06	1
	Checked	Confidence	Annotated Sequence	Modifications	Qvality PEP	Qvality q-value	# Protein Groups	# Proteins	# PSMs	Master Protein Accessions	Positions in Master Proteins	Modifications in Master Proteins	# Missed Cleavages	Theo. MH+ [Da]	Abundance Ratio: (active) / (inactive)	Abundance Ratio Adj. P-Value: (active) / (inactive)	Abundance Ratio Variability [%]: (active) / (inactive)	Abundances (Grouped): active	Abundances (Grouped): inactive	Abundances (Grouped) CV [%]: active	Abundances (Grouped) CV [%]: inactive	Quan Info	Found in Sample: [S5] F5: Sample, active-rep1, active	Found in Sample: [S6] F6: Sample, active-rep2, active	Found in Sample: [S7] F7: Sample, active-rep3, active	Found in Sample: [S8] F8: Sample, active-rep4, active	Found in Sample: [S1] F1: Sample, inactive-rep1, inactive	Found in Sample: [S2] F2: Sample, inactive-rep2, inactive	Found in Sample: [S3] F3: Sample, inactive-rep3, inactive	Found in Sample: [S4] F4: Sample, inactive-rep4, inactive	Confidence (by Search Engine): Sequest HT	Percolator q-Value (by Search Engine): Sequest HT	Percolator PEP (by Search Engine): Sequest HT	XCorr (by Search Engine): Sequest HT	Top Apex RT [min]
	FALSE	High	[R].IWDSTDALELK.[E]		0.000172703	0.00042322	1	1	5	P0A9P0	P0A9P0 [162-172]		0	1290.66	1.649	0.996625	57.44	125.8	74.2	23.63	56.29		Peak Found	High	High	Peak Found	Peak Found	High	Peak Found	Peak Found	High	8.613e-05	7.782e-05	2.91	75.76
	FALSE	High	[K].FTGANTLEVEGENGK.[T]		0.000160153	0.00042322	1	1	13	P0A9P0	P0A9P0 [119-133]		0	1565.74	1.494	0.977944	72.2	126.7	73.3	20.45	71.4		High	High	High	High	High	High	High	High	High	8.613e-05	7.344e-05	2.81	39.82
	FALSE	High	[K].FTGANTLEVEGENGK.[T]	1xDeamidated [N13]	2.44924e-05	0.00042322	1	1	24	P0A9P0	P0A9P0 [119-133]		0	1566.73	1.165	0.877832	65.7	108.3	91.7	31.97	57.32		High	High	High	High	High	Peak Found	High	High	High	8.613e-05	1.78e-05	3.44	43.3
	FALSE	High	[R].YDAVLVAIGR.[V]		0.00191408	0.00042322	1	1	18	P0A9P0	P0A9P0 [264-273]		0	1076.61	1.053	0.816264	50.31	102.6	97.4	22.29	66.96		High	High	High	High	High	High	High	High	High	8.613e-05	0.0004609	2.01	68.32
	FALSE	High	[K].GVHEGHVAAEVIAGK.[K]		4.74945e-05	0.00042322	1	1	12	P0A9P0	P0A9P0 [324-338]		0	1473.78	2.497	0.952816	42.49	144.4	55.6	39.49	50.43		High	High	High	High	Not Found	Not Found	High	High	High	8.613e-05	2.942e-05	3.07	20.82
	FALSE	High	[K].GVHEGHVAAEVIAGKK.[H]		9.26219e-06	0.00042322	1	1	5	P0A9P0	P0A9P0 [324-339]		1	1601.88	100	9.3505e-17		200		116.36			Peak Found	High	High	Peak Found	Not Found	Not Found	Not Found	Not Found	High	8.613e-05	8.517e-06	5.01	17.84
	FALSE	High	[K].VINQLTGGLAGMAK.[G]	1xOxidation [M12]	0.00170225	0.00042322	1	1	13	P0A9P0	P0A9P0 [93-106]		0	1388.76	1.215	0.896334	51.88	112.8	87.2	10.31	55.78		High	High	High	Peak Found	High	High	Peak Found	High	High	8.613e-05	0.0004225	1.45	47.22
	FALSE	High	[K].VTAVEAKEDGIYVTMEGK.[K]	1xOxidation [M15]	0.00147627	0.00042322	1	1	4	P0A9P0	P0A9P0 [238-255]		1	1955.96	1.547	0.996625	68.72	115.9	84.1	44.71	48.43		High	High	High	Peak Found	Peak Found	Peak Found	High	Peak Found	High	8.613e-05	0.0003815	3.68	41.71
	FALSE	High	[R].YNTLGGVCLNVGCIPSK.[A]	2xCarbamidomethyl [C8; C13]	0.00147627	0.00042322	1	1	6	P0A9P0	P0A9P0 [38-54]		0	1851.91	0.76	0.656552	85.68	86.4	113.6	86.75	35.81		High	Peak Found	Peak Found	Peak Found	High	Not Found	Not Found	High	High	8.613e-05	0.0003812	3.18	84.61
	FALSE	High	[K].EDGIYVTMEGK.[K]	1xOxidation [M8]	0.000900411	0.00042322	1	1	10	P0A9P0	P0A9P0 [245-255]		0	1257.57	1.197	0.870294	41.19	112.3	87.7	9.87	47.2		High	Peak Found	Peak Found	Peak Found	High	High	High	High	High	8.613e-05	0.000266	2.22	27.68
	FALSE	High	[K].EDGIYVTMEGK.[K]		0.000389429	0.00042322	1	1	9	P0A9P0	P0A9P0 [245-255]		0	1241.57	1.391	0.971215	63.89	118.3	81.7	53.26	49.31		High	High	High	Peak Found	High	Peak Found	High	High	High	8.613e-05	0.000143	2.57	46.69
	FALSE	High	[R].AIASDCADGMTK.[L]	1xCarbamidomethyl [C6]; 1xOxidation [M10]	0.000907989	0.00042322	1	1	13	P0A9P0	P0A9P0 [387-398]		0	1255.53	1.471	0.970492	69.87	122.1	77.9	46.83	61.33		High	High	High	Peak Found	High	High	High	High	High	8.613e-05	0.0002676	2.56	11.89
	FALSE	High	[K].ALAEHGIVFGEPK.[T]		1.67958e-05	0.00042322	1	1	42	P0A9P0	P0A9P0 [68-80]		0	1367.73	2.26	0.955651	65.41	138.7	61.3	22.34	85.65		High	High	High	High	High	High	High	High	High	8.613e-05	1.338e-05	3.21	46.13
	FALSE	High	[R].AIASDCADGMTK.[L]	1xCarbamidomethyl [C6]	0.000504985	0.00042322	1	1	17	P0A9P0	P0A9P0 [387-398]		0	1239.53	1.223	0.901139	51.46	100.9	99.1	42.3	37.2		High	High	High	High	High	High	High	High	High	8.613e-05	0.0001734	2.94	19.98
	FALSE	High	[K].VIPSIAYTEPEVAWVGLTEK.[E]		1.54031e-06	0.00042322	1	1	7	P0A9P0	P0A9P0 [346-365]		0	2202.17	2.124	0.966926	71.13	136	64	68.26	19.48		High	High	Not Found	Not Found	High	Not Found	Not Found	High	High	8.613e-05	2.208e-06	3.87	109.31
	FALSE	High	[K].LIFDKESHR.[V]		0.00295872	0.000694612	1	1	26	P0A9P0	P0A9P0 [399-407]		1	1144.61	1.873	0.983088	65.42	129.9	70.1	33.07	45.28		High	High	High	High	High	High	High	High	High	0.0003552	0.0006242	2.66	17.11
	FALSE	High	[K].VINQLTGGLAGMAK.[G]		0.0062312	0.00101996	1	1	6	P0A9P0	P0A9P0 [93-106]		0	1372.76	1.699	0.996625	45.2	123	77	28.97	52.64		High	High	High	Peak Found	Peak Found	Peak Found	Peak Found	High	High	0.0006552	0.001028	2.11	66.76
	FALSE	High	[K].APAEPQRYDAVLVAIGR.[V]		0.00518382	0.00101996	1	1	6	P0A9P0	P0A9P0 [257-273]		1	1825.99	3.306	0.776578	80.27	153.5	46.5	39.38	76.6		High	High	High	Peak Found	Peak Found	Not Found	Peak Found	High	High	0.0006552	0.0009106	2.38	73.91
	FALSE	High	[K].FNLMLETK.[V]	1xOxidation [M4]	0.00970445	0.00101996	1	1	10	P0A9P0	P0A9P0 [230-237]		0	1011.52	1.383	0.964382	51.37	114.8	85.2	23.63	49.79		High	High	High	High	Peak Found	Peak Found	High	High	High	0.0006874	0.001401	1.95	52.79
	FALSE	High	[K].FNLMLETK.[V]		0.00915324	0.00101996	1	1	8	P0A9P0	P0A9P0 [230-237]		0	995.523	1.003	0.822138	85.78	100.1	99.9	44.11	73.91		Peak Found	High	High	Peak Found	High	Peak Found	High	High	High	0.0006874	0.001343	1.88	63.46
	FALSE	High	[K].VKVVNGLGK.[F]		0.0120571	0.001197	1	1	12	P0A9P0	P0A9P0 [110-118]		1	913.583	2.443	0.92689	45.03	138.6	61.4	36.84	38.28		High	High	High	High	High	Peak Found	High	High	High	0.0007127	0.001632	1.72	16.01
	FALSE	High	[K].KFNLMLETK.[V]		0.0133265	0.00138802	1	1	4	P0A9P0	P0A9P0 [229-237]		1	1123.62	2.285	0.948034	41.76	136.6	63.4	49.56	40.45		High	High	Peak Found	Not Found	Not Found	Not Found	Peak Found	Peak Found	High	0.0007464	0.001756	2.03	44.95
	FALSE	High	[K].GISYETATFPWAASGR.[A]		0.0147286	0.00160084	1	1	9	P0A9P0	P0A9P0 [371-386]		0	1713.82	3.315	0.718264	79.61	157.4	42.6	39.2	73.57		High	Peak Found	High	High	High	High	Peak Found	High	High	0.0007634	0.001892	1.73	89.1
	FALSE	High	[K].TQVVVLGAGPAGYSAAFR.[C]		0.0160081	0.00179503	1	1	5	P0A9P0	P0A9P0 [7-24]		0	1763.94	1.961	0.990151	101.66	139.2	60.8	54.13	87.11		Peak Found	High	Peak Found	Peak Found	Peak Found	High	Peak Found	High	High	0.0008563	0.002014	1.75	86.02
	FALSE	High	[K].AGVEVDDR.[G]		0.019709	0.0018837	1	1	16	P0A9P0	P0A9P0 [285-292]		0	860.411	1.635	0.996625	79.31	124.1	75.9	42.65	89.82		High	High	High	High	High	High	High	High	High	0.0008884	0.002369	2.06	12.9
	FALSE	High	[K].KAPAEPQRYDAVLVAIGR.[V]		0.0313419	0.00307761	1	1	2	P0A9P0	P0A9P0 [256-273]		2	1954.09	1.435	0.977283	110.23	122.6	77.4	64.67	98.78		High	Peak Found	Peak Found	Peak Found	Not Found	Not Found	Peak Found	Peak Found	High	0.0012	0.003508	2.27	62.17
	FALSE	High	[K].VKVVNGLGK.[F]	1xDeamidated [N5]	0.0512505	0.00488362	1	1	3	P0A9P0	P0A9P0 [110-118]		1	914.567	1.823	0.999957	45.68	123.2	76.8	31.86	37.11		Peak Found	Peak Found	Peak Found	Peak Found	High	Peak Found	High	Peak Found	High	0.001729	0.005562	1.41	18.06
FALSE	High	Master Protein	4	P76177	Protein YdgH OS=Escherichia coli (strain K12) OX=83333 GN=ydgH PE=1 SV=1	>sp|P76177|YDGH_ECOLI Protein YdgH OS=Escherichia coli (strain K12) OX=83333 GN=ydgH PE=1 SV=1	0	110.6	62	21	303	21	314	33.9	9.28	493.51	21	0	0	1.895	0.92	0.747729	0.99728	63.48	131.8	68.2	29.87	33.75	83.6	140.1	177	120.6	98.2	44.5	57.8	78.1	1.07698e+07	1.80355e+07	2.27874e+07	1.55294e+07	1.26489e+07	5.73527e+06	7.44531e+06	1.00625e+07	1
	Checked	Confidence	Annotated Sequence	Modifications	Qvality PEP	Qvality q-value	# Protein Groups	# Proteins	# PSMs	Master Protein Accessions	Positions in Master Proteins	Modifications in Master Proteins	# Missed Cleavages	Theo. MH+ [Da]	Abundance Ratio: (active) / (inactive)	Abundance Ratio Adj. P-Value: (active) / (inactive)	Abundance Ratio Variability [%]: (active) / (inactive)	Abundances (Grouped): active	Abundances (Grouped): inactive	Abundances (Grouped) CV [%]: active	Abundances (Grouped) CV [%]: inactive	Quan Info	Found in Sample: [S5] F5: Sample, active-rep1, active	Found in Sample: [S6] F6: Sample, active-rep2, active	Found in Sample: [S7] F7: Sample, active-rep3, active	Found in Sample: [S8] F8: Sample, active-rep4, active	Found in Sample: [S1] F1: Sample, inactive-rep1, inactive	Found in Sample: [S2] F2: Sample, inactive-rep2, inactive	Found in Sample: [S3] F3: Sample, inactive-rep3, inactive	Found in Sample: [S4] F4: Sample, inactive-rep4, inactive	Confidence (by Search Engine): Sequest HT	Percolator q-Value (by Search Engine): Sequest HT	Percolator PEP (by Search Engine): Sequest HT	XCorr (by Search Engine): Sequest HT	Top Apex RT [min]
	FALSE	High	[R].IVQSPDVIPADSEAGR.[A]		0.000346308	0.00042322	1	1	25	P76177	P76177 [181-196]		0	1653.84	1.623	0.996625	56.53	123.8	76.2	32.52	49.94		High	High	High	High	High	Peak Found	High	High	High	8.613e-05	0.0001309	3.6	49.62
	FALSE	High	[R].VVADLYKADAEKAEETSNR.[V]		8.71049e-07	0.00042322	1	1	25	P76177	P76177 [84-102]		2	2109.05	4.573	0.428302	75.73	156.7	43.3	58.3	66.56		High	High	High	High	Not Found	High	High	High	High	8.613e-05	1.43e-06	4.81	37.79
	FALSE	High	[R].VVADLYKADAEK.[A]		0.00126958	0.00042322	1	1	7	P76177	P76177 [84-95]		1	1321.7	2.893	0.861537	32.9	148	52	32.02	27.59		High	Peak Found	Peak Found	High	High	Peak Found	High	Peak Found	High	8.613e-05	0.0003414	2.36	26.81
	FALSE	High	[K].FSGNYGNMTEVSYQVAK.[R]		0.00103828	0.00042322	1	1	5	P76177	P76177 [267-283]		0	1894.86	1.525	0.999167	99.18	120.8	79.2	70.19			High	High	High	Not Found	Not Found	Not Found	Not Found	High	High	8.613e-05	0.0002948	2.71	65.05
	FALSE	High	[K].FSGNYGNMTEVSYQVAK.[R]	1xOxidation [M8]	0.000938944	0.00042322	1	1	5	P76177	P76177 [267-283]		0	1910.86								No Quan Values	High	High	High	Not Found	Not Found	Not Found	Not Found	Not Found	High	8.613e-05	0.0002737	1.91
	FALSE	High	[K].KVEIPGVATTASPSSEVGR.[F]		0.000180096	0.00042322	1	1	19	P76177	P76177 [208-226]		1	1885	1.871	0.990941	48.16	128.1	71.9	30.16	44.15		High	High	High	High	High	High	High	High	High	8.613e-05	8.004e-05	2.5	51.99
	FALSE	High	[K].VEIPGVATTASPSSEVGR.[F]		4.58033e-06	0.00042322	1	1	8	P76177	P76177 [209-226]		0	1756.91	1.16	0.923061	58.3	107.4	92.6	21.99	52.29		High	Peak Found	High	Peak Found	Peak Found	High	High	High	High	8.613e-05	5.032e-06	2.91	63.58
	FALSE	High	[R].VINGVVELPK.[D]		0.00100405	0.00042322	1	1	7	P76177	P76177 [103-112]		0	1067.65	1.994	0.996625	50	135.9	64.1	27.64	45.15		High	High	High	High	Peak Found	Peak Found	Peak Found	Peak Found	High	8.613e-05	0.0002881	1.83	54.9
	FALSE	High	[R].VINGVVELPK.[D]	1xDeamidated [N3]	0.00114813	0.00042322	1	1	11	P76177	P76177 [103-112]		0	1068.63	1.707	0.999869	70.27	133.6	66.4	20.79	67.53		High	High	High	High	Peak Found	High	Peak Found	High	High	8.613e-05	0.0003175	1.67	57.92
	FALSE	High	[R].QIDANQGGNQR.[I]		0.000128789	0.00042322	1	1	18	P76177	P76177 [157-167]		0	1200.57	3.88	0.407961	72.7	152.9	47.1	36.76	57.23		High	High	High	High	High	High	High	High	High	8.613e-05	6.204e-05	2.92	5.77
	FALSE	High	[K].DQAVLIEPFDTVTVQGFYR.[S]		0.00153943	0.00042322	1	1	4	P76177	P76177 [113-131]		0	2198.11	3.489	0.712973	0	155.4	44.6				High	Not Found	Not Found	Not Found	High	Not Found	Not Found	Not Found	High	8.613e-05	0.000394	3.9	111.62
	FALSE	High	[R].QIDANQGGNQR.[I]	1xDeamidated [Q/N]	0.00335464	0.000694612	1	1	16	P76177	P76177 [157-167]		0	1201.56	2.366	0.966926	41.91	140	60	31.99	41.42		High	High	High	High	High	High	High	High	High	0.0004174	0.0006796	2.65	6.7
	FALSE	High	[K].ATAAMMVPFDSIK.[F]	2xOxidation [M5; M6]	0.00234028	0.000694612	1	1	8	P76177	P76177 [254-266]		0	1413.68	1.233	0.898134	56.31	107.5	92.5	19.8	49.66		High	High	High	High	High	Peak Found	Peak Found	High	High	0.0002225	0.0005299	1.85	53.11
	FALSE	High	[R].FNAIGEAVK.[A]		0.00201275	0.000694612	1	1	22	P76177	P76177 [46-54]		0	948.515	1.191	0.882168	56.86	105.7	94.3	46.6	36.13		High	High	High	High	High	High	High	High	High	0.0001658	0.0004769	2.41	31.98
	FALSE	High	[R].AALAAGGEAAK.[K]		0.0019628	0.000694612	1	1	16	P76177	P76177 [197-207]		0	929.505	2.451	0.864728	71.33	135.1	64.9	66.75	42.51		High	High	High	High	High	High	High	High	High	0.0001658	0.0004691	1.98	11.03
	FALSE	High	[R].VVADLYKADAEKAEETSNR.[V]	1xDeamidated [N18]	0.00267586	0.000694612	1	1	2	P76177	P76177 [84-102]		2	2110.03								No Quan Values	Not Found	Not Found	High	Not Found	Not Found	Not Found	Not Found	Not Found	High	0.0002225	0.0005825	4.62
	FALSE	High	[R].IVQSPDVIPADSEAGR.[A]	1xDeamidated [Q3]	0.00396602	0.00101996	1	1	7	P76177	P76177 [181-196]		0	1654.83	1.282	0.950997	57.87	109.8	90.2	21.56	48.86		High	Peak Found	High	Peak Found	High	Peak Found	Peak Found	High	High	0.0005794	0.0007604	2.32	53.1
	FALSE	High	[R].YTVTLPDGTK.[V]		0.00468862	0.00101996	1	1	15	P76177	P76177 [238-247]		0	1094.57	13.145	0.0038408	24.68	185.9	14.1	27.3			High	High	High	High	High	High	High	High	High	0.0006552	0.0008515	1.44	44.17
	FALSE	High	[R].SQPEVNDAITK.[A]		0.00399936	0.00101996	1	1	10	P76177	P76177 [132-142]		0	1201.61	1.904	0.995123	24.01	134	66	29.54	24.15		Peak Found	High	High	High	Peak Found	High	High	Peak Found	High	0.0005794	0.0007665	1.76	21.98
	FALSE	High	[R].ITAFIYKK.[D]		0.015613	0.00179503	1	1	8	P76177	P76177 [168-175]		1	983.592	2.541	0.90773	72.79	137.8	62.2	49.13	41.85		High	High	High	High	Peak Found	High	Peak Found	Peak Found	High	0.0008563	0.001978	1.83	27.44
	FALSE	High	[K].GAYSFYIVR.[Q]		0.0192237	0.0018837	1	1	7	P76177	P76177 [148-156]		0	1075.56	2.959	0.896305	75.24	138.1	61.9	62.67	52.17		Peak Found	High	High	Peak Found	Peak Found	Peak Found	High	High	High	0.0008884	0.002326	1.72	66.4
	FALSE	High	[R].FFETQSSK.[G]	1xDeamidated [Q5]	0.0217746	0.00222951	1	1	6	P76177	P76177 [227-234]		0	974.447	1.547	0.996625	26.84	121.5	78.5	22.63	16.31		Peak Found	High	High	High	Not Found	Not Found	Peak Found	Peak Found	High	0.0009254	0.00257	1.22	20.36
	FALSE	High	[R].ITAFIYK.[K]		0.0242538	0.00256689	1	1	10	P76177	P76177 [168-174]		0	855.497	2.858	0.80885	58	145.5	54.5	42.82	44.01		High	High	High	High	High	Peak Found	High	Peak Found	High	0.0009978	0.002822	1.7	46.15
	FALSE	High	[K].ATAAMMVPFDSIK.[F]		0.0303241	0.00298423	1	1	2	P76177	P76177 [254-266]		0	1381.69	2.234	0.971945	64.38	121.9	78.1	73.51	43.06		High	Peak Found	Peak Found	Peak Found	Not Found	Peak Found	Peak Found	High	High	0.001149	0.003416	2.13	85.32
	FALSE	High	[R].YTVTLPDGTKVEELNK.[A]		0.0305755	0.00298423	1	1	7	P76177	P76177 [238-253]		1	1806.95	2.4	0.948725	66.5	134.4	65.6	41.28	57		High	High	Peak Found	High	Peak Found	High	Peak Found	High	High	0.001149	0.003423	2.02	68.3
	FALSE	High	[R].VVADLYK.[A]		0.0343164	0.00307761	1	1	15	P76177	P76177 [84-90]		0	807.461	1.505	0.983088	27.1	121.3	78.7	28.15	38.3		High	High	High	High	High	High	High	High	High	0.00125	0.003815	1.31	25.22
	FALSE	High	[R].AALAAGGEAAKK.[V]		0.0369534	0.00318191	1	1	3	P76177	P76177 [197-208]		1	1057.6	0.373	0.209898	16.6	54.4	145.6		15.73		Peak Found	Not Found	High	Not Found	Peak Found	Not Found	High	Not Found	High	0.001366	0.004074	1.82	5.18
	FALSE	High	[R].FFETQSSK.[G]		0.0417926	0.00360187	1	1	12	P76177	P76177 [227-234]		0	973.463	1.537	0.990151	35.36	126.8	73.2	23.13	36.27		High	High	High	High	High	Peak Found	High	High	High	0.001463	0.004579	1.73	18.31
	FALSE	High	[K].ATAAMMVPFDSIK.[F]	1xOxidation [M]	0.0488085	0.00462748	1	1	3	P76177	P76177 [254-266]		0	1397.68	1.895	0.996625	78.19	134.7	65.3	53.55	43.82		Peak Found	High	Peak Found	High	Peak Found	Peak Found	Peak Found	High	High	0.001675	0.005317	1.46	72.71
FALSE	High	Master Protein	944	P0AFG8	Pyruvate dehydrogenase E1 component OS=Escherichia coli (strain K12) OX=83333 GN=aceE PE=1 SV=2	>sp|P0AFG8|ODP1_ECOLI Pyruvate dehydrogenase E1 component OS=Escherichia coli (strain K12) OX=83333 GN=aceE PE=1 SV=2	0	110.032	31	27	276	27	887	99.6	5.68	362.32	27	0	0	0.671	-0.58	0.106177	0.373572	98.57	74.1	125.9	23.17	61.79	60.4	76.7	92.4	56.1	229.9	46.1	90	148.4	4.29056e+06	5.4429e+06	6.5592e+06	3.98655e+06	1.63246e+07	3.2753e+06	6.39068e+06	1.05343e+07	1
	Checked	Confidence	Annotated Sequence	Modifications	Qvality PEP	Qvality q-value	# Protein Groups	# Proteins	# PSMs	Master Protein Accessions	Positions in Master Proteins	Modifications in Master Proteins	# Missed Cleavages	Theo. MH+ [Da]	Abundance Ratio: (active) / (inactive)	Abundance Ratio Adj. P-Value: (active) / (inactive)	Abundance Ratio Variability [%]: (active) / (inactive)	Abundances (Grouped): active	Abundances (Grouped): inactive	Abundances (Grouped) CV [%]: active	Abundances (Grouped) CV [%]: inactive	Quan Info	Found in Sample: [S5] F5: Sample, active-rep1, active	Found in Sample: [S6] F6: Sample, active-rep2, active	Found in Sample: [S7] F7: Sample, active-rep3, active	Found in Sample: [S8] F8: Sample, active-rep4, active	Found in Sample: [S1] F1: Sample, inactive-rep1, inactive	Found in Sample: [S2] F2: Sample, inactive-rep2, inactive	Found in Sample: [S3] F3: Sample, inactive-rep3, inactive	Found in Sample: [S4] F4: Sample, inactive-rep4, inactive	Confidence (by Search Engine): Sequest HT	Percolator q-Value (by Search Engine): Sequest HT	Percolator PEP (by Search Engine): Sequest HT	XCorr (by Search Engine): Sequest HT	Top Apex RT [min]
	FALSE	High	[R].LDGPVTGNGK.[I]	1xDeamidated [N8]	0.00151385	0.00042322	1	1	8	P0AFG8	P0AFG8 [265-274]		0	958.484	0.332	0.00709547	29.26	50.8	149.2	24.41	23.97		High	High	High	High	High	Peak Found	Peak Found	Peak Found	High	8.613e-05	0.0003877	2.17	18
	FALSE	High	[R].IGDLCWAAGDQQAR.[G]	1xCarbamidomethyl [C5]	0.000549137	0.00042322	1	1	7	P0AFG8	P0AFG8 [608-621]		0	1560.72	0.434	0.183393	70.11	59.6	140.4	30.03	52.29		Peak Found	High	High	High	Peak Found	Peak Found	High	High	High	8.613e-05	0.0001845	2.27	57.06
	FALSE	High	[K].GIYKLETIEGSK.[G]		0.00153943	0.00042322	1	1	11	P0AFG8	P0AFG8 [713-724]		1	1337.73	0.96	0.720553	82.97	101.9	98.1	21.23	66.85		High	High	High	High	Peak Found	High	Peak Found	High	High	8.613e-05	0.0003934	2.02	39.51
	FALSE	High	[R].FPNDVDPIETR.[D]		0.00155238	0.00042322	1	1	9	P0AFG8	P0AFG8 [5-15]		0	1302.63	2.319	0.952281	85.58	139.7	60.3	28.76	89.56		High	High	High	High	High	Peak Found	Not Found	Peak Found	High	8.613e-05	0.0003966	2.2	55.16
	FALSE	High	[R].QIGIYSPNGQQYTPQDR.[E]		0.000300313	0.00042322	1	1	13	P0AFG8	P0AFG8 [535-551]		0	1964.95	0.249	0.0275864	78.67	39.3	160.7	23.65	71.21		Peak Found	High	High	High	High	High	High	High	High	8.613e-05	0.0001179	2.93	54.97
	FALSE	High	[R].QIGIYSPNGQQYTPQDR.[E]	1xDeamidated [Q/N]	0.00164615	0.00042322	1	1	15	P0AFG8	P0AFG8 [535-551]		0	1965.93	0.38	0.124269	83.85	56.7	143.3	15.89	71.43		High	High	High	High	High	High	High	High	High	8.613e-05	0.0004132	3.45	58.68
	FALSE	High	[K].QTVYAFLGDGEMDEPESK.[G]		0.000386178	0.00042322	1	1	3	P0AFG8	P0AFG8 [223-240]		0	2015.89								No Quan Values	Not Found	High	High	Not Found	Not Found	Not Found	Not Found	Not Found	High	8.613e-05	0.0001424	3.04
	FALSE	High	[K].DYGVGSDVYSVTSFTELAR.[D]		4.50418e-06	0.00042322	1	1	7	P0AFG8	P0AFG8 [749-767]		0	2065.97	0.503	0.345991	125.66	56.4	143.6	71.65	89.02		High	High	Not Found	Not Found	High	Peak Found	Not Found	High	High	8.613e-05	4.957e-06	3.98	103.77
	FALSE	High	[R].EQVAYYKEDEK.[G]		0.000677148	0.00042322	1	1	23	P0AFG8	P0AFG8 [552-562]		1	1401.65	0.492	0.138011	43.76	73.1	126.9	27.21	44.29		High	High	High	High	High	High	High	High	High	8.613e-05	0.0002162	2.84	16.95
	FALSE	High	[R].LDGPVTGNGK.[I]		0.00305949	0.000694612	1	1	10	P0AFG8	P0AFG8 [265-274]		0	957.5	2.777	0.898134	59.89	145.5	54.5	40.16	67.74		High	High	High	High	High	Not Found	Not Found	High	High	0.0003552	0.0006388	1.51	14.95
	FALSE	High	[K].FNIDADKVNPR.[L]		0.00218861	0.000694612	1	1	10	P0AFG8	P0AFG8 [875-885]		1	1288.66	0.925	0.695553	89.72	96.1	103.9	33.64	68.99		Peak Found	High	Peak Found	High	High	High	High	High	High	0.0002225	0.0005062	2.14	33.61
	FALSE	High	[R].LVPIIADEAR.[T]		0.00279028	0.000694612	1	1	10	P0AFG8	P0AFG8 [516-525]		0	1096.64	0.395	0.0464866	76.24	58.8	141.2	13.43	67.26		High	High	High	Peak Found	High	High	High	High	High	0.0002225	0.0005983	1.79	56.24
	FALSE	High	[K].GYGMGDAAEGK.[N]		0.00332668	0.000694612	1	1	7	P0AFG8	P0AFG8 [394-404]		0	1055.45	3.248	0.755867	75.21	160.2	39.8	58.92	60.71		High	High	High	Peak Found	High	Peak Found	Peak Found	High	High	0.0004174	0.0006772	2.13	18.5
	FALSE	High	[K].LIQLMNETVDGDYQTFK.[S]	1xOxidation [M5]	0.0050978	0.00101996	1	1	6	P0AFG8	P0AFG8 [311-327]		0	2030.97	0.583	0.442665	10.63	73.7	126.3	33.93			High	High	High	Peak Found	Peak Found	Not Found	Not Found	Not Found	High	0.0006552	0.0009015	2.58	78.61
	FALSE	High	[K].LIQLMNETVDGDYQTFK.[S]		0.00403297	0.00101996	1	1	4	P0AFG8	P0AFG8 [311-327]		0	2014.98	2.767	0.864728	31.41	149.2	50.8	39.18	13.5		High	High	Peak Found	Not Found	Peak Found	Not Found	Not Found	High	High	0.0005794	0.0007715	2.3	91.74
	FALSE	High	[R].TFGMEGLFR.[Q]	1xOxidation [M4]	0.00915324	0.00101996	1	1	6	P0AFG8	P0AFG8 [526-534]		0	1073.51	0.781	0.672674	78.34	82.8	117.2	23.39	65.28		Peak Found	Peak Found	High	High	Peak Found	Peak Found	Peak Found	High	High	0.0006874	0.001338	1.83	55.42
	FALSE	High	[K].GYGMGDAAEGK.[N]	1xOxidation [M4]	0.0128893	0.001197	1	1	6	P0AFG8	P0AFG8 [394-404]		0	1071.44	2.419	0.937754	92.69	146.2	53.8	23.49	89.42		High	Peak Found	High	High	Peak Found	Not Found	Not Found	Peak Found	High	0.0007127	0.001711	1.53	7.29
	FALSE	High	[R].TYVPADDYR.[V]		0.0152277	0.00179503	1	1	16	P0AFG8	P0AFG8 [814-822]		0	1099.51	0.48	0.0919836	68.31	64.8	135.2	29.43	55.61		High	High	High	High	High	High	High	High	High	0.0008284	0.001944	2.2	27.7
	FALSE	High	[R].ALNVMLK.[N]	1xOxidation [M5]	0.0205451	0.0018837	1	1	12	P0AFG8	P0AFG8 [502-508]		0	804.465	0.507	0.129154	70.1	58.8	141.2	36.82	50.79		Peak Found	Peak Found	High	High	High	High	High	High	High	0.0008884	0.002453	1.27	28.07
	FALSE	High	[K].VVADAIAK.[F]		0.0185949	0.0018837	1	1	4	P0AFG8	P0AFG8 [867-874]		0	786.472	0.427	0.03303	60.13	59.8	140.2	21.72	100.68		Peak Found	High	Peak Found	Peak Found	High	Peak Found	High	High	High	0.0008884	0.002273	1.34	17.6
	FALSE	High	[K].GAITIATR.[E]		0.0200393	0.0018837	1	1	10	P0AFG8	P0AFG8 [241-248]		0	802.478	1.453	0.958096	69.1	119.9	80.1	26.05	71.16		High	High	High	Peak Found	High	Peak Found	High	High	High	0.0008884	0.002412	1.82	21.73
	FALSE	High	[R].LTQEQLDNFR.[Q]		0.0185949	0.0018837	1	1	3	P0AFG8	P0AFG8 [158-167]		0	1263.63	2.742	0.89528	60.71	146.6	53.4	22.06	63.65		Peak Found	Peak Found	Peak Found	Peak Found	High	High	Peak Found	Peak Found	High	0.0008884	0.00226	1.87	42.74
	FALSE	High	[R].EAAEILAK.[D]		0.0230768	0.00256689	1	1	9	P0AFG8	P0AFG8 [741-748]		0	844.477	0.401	0.0186131	75.8	64.5	135.5	33.82	68.2		Peak Found	High	Peak Found	High	High	Peak Found	High	High	High	0.0009574	0.002696	1.84	20.67
	FALSE	High	[K].VQLLGSGSILR.[H]		0.0295821	0.00283081	1	1	9	P0AFG8	P0AFG8 [727-737]		0	1142.69	0.799	0.693511	51.69	88.8	111.2	30.83	59.94		High	High	High	High	Peak Found	Peak Found	High	High	High	0.001095	0.003345	1.9	71.72
	FALSE	High	[K].LETIEGSK.[G]		0.0313419	0.00307761	1	1	6	P0AFG8	P0AFG8 [717-724]		0	876.467	0.501	0.128017	71.3	78.8	121.2	27.87	62.42		High	Peak Found	Not Found	High	Peak Found	Peak Found	High	High	High	0.0012	0.003497	1.42	15.52
	FALSE	High	[R].ALNVMLK.[N]		0.0354649	0.00318191	1	1	11	P0AFG8	P0AFG8 [502-508]		0	788.47	0.333	0.0258407	55.91	50.2	149.8	27.32	45.93		High	High	High	High	High	High	Peak Found	High	High	0.001266	0.003932	1.26	37.1
	FALSE	High	[K].QTVYAFLGDGEMDEPESK.[G]	1xOxidation [M12]	0.0357578	0.00318191	1	1	2	P0AFG8	P0AFG8 [223-240]		0	2031.89								No Quan Values	Not Found	High	Not Found	Not Found	High	Not Found	Not Found	Not Found	High	0.001318	0.003962	1.74
	FALSE	High	[R].VLGTDGFGR.[S]		0.0357578	0.00318191	1	1	15	P0AFG8	P0AFG8 [823-831]		0	921.479	0.561	0.195416	91.44	71.9	128.1	42.98	113.36		High	High	High	High	High	High	High	High	High	0.001318	0.003966	1.25	33.62
	FALSE	High	[R].QIGIYSPNGQQYTPQDR.[E]	2xDeamidated [Q1; Q10]	0.0381878	0.0035194	1	1	1	P0AFG8	P0AFG8 [535-551]		0	1966.91								No Quan Values	Not Found	Not Found	Not Found	Not Found	Not Found	Not Found	Not Found	High	High	0.00144	0.004185	2.57
	FALSE	High	[R].GFLIGGTSGR.[T]		0.0424826	0.00360187	1	1	4	P0AFG8	P0AFG8 [622-631]		0	964.521	0.488	0.11246	54.5	65.5	134.5	26.78	54.9		Peak Found	High	High	Peak Found	Peak Found	High	Peak Found	Peak Found	High	0.001463	0.004657	1.71	39.94
	FALSE	High	[R].WNMLHPLETPR.[V]		0.0431835	0.00371831	1	1	1	P0AFG8	P0AFG8 [775-785]		0	1393.7	0.834	0.776005	36.75	91	109	55.56			Peak Found	High	Peak Found	Not Found	Not Found	Not Found	Not Found	Peak Found	High	0.001463	0.004734	1.62	68.19
	FALSE	High	[R].EQVAYYK.[E]		0.0555826	0.00547119	1	1	11	P0AFG8	P0AFG8 [552-558]		0	900.446	0.57	0.212463	71.61	78.8	121.2	16.91	59.04		High	Peak Found	High	High	High	High	High	High	High	0.00184	0.00605	1.6	17.29
	FALSE	High	[K].EISTTIAFVR.[A]		0.0578777	0.00590924	1	1	3	P0AFG8	P0AFG8 [492-501]		0	1136.63	0.443	0.209898	88.71	57.8	142.2	42.77	65.9		Peak Found	Peak Found	Peak Found	Peak Found	High	Peak Found	Peak Found	High	High	0.001905	0.006298	1.77	65.4
	FALSE	High	[R].QPNFTEK.[L]		0.0679896	0.0061407	1	1	4	P0AFG8	P0AFG8 [467-473]		0	863.426	1.799	0.996625	89.57	137.3	62.7	74.01	44.63		Peak Found	Peak Found	High	Peak Found	High	Peak Found	Peak Found	Peak Found	High	0.002023	0.007494	1.71	12.24
FALSE	High	Master Protein	884	P0AEQ3	Glutamine-binding periplasmic protein OS=Escherichia coli (strain K12) OX=83333 GN=glnH PE=1 SV=1	>sp|P0AEQ3|GLNH_ECOLI Glutamine-binding periplasmic protein OS=Escherichia coli (strain K12) OX=83333 GN=glnH PE=1 SV=1	0	109.62	66	20	266	20	248	27.2	8.51	497.7	20	0	0	2.684	1.42	0.33175	0.784271	84.02	143.1	56.9	28.9	44.78	118.5	164.4	197.5	105.6	75.3	24.3	43.7	70.7	1.12604e+07	1.56121e+07	1.87642e+07	1.00306e+07	7.15336e+06	2.30643e+06	4.14865e+06	6.71481e+06	1
	Checked	Confidence	Annotated Sequence	Modifications	Qvality PEP	Qvality q-value	# Protein Groups	# Proteins	# PSMs	Master Protein Accessions	Positions in Master Proteins	Modifications in Master Proteins	# Missed Cleavages	Theo. MH+ [Da]	Abundance Ratio: (active) / (inactive)	Abundance Ratio Adj. P-Value: (active) / (inactive)	Abundance Ratio Variability [%]: (active) / (inactive)	Abundances (Grouped): active	Abundances (Grouped): inactive	Abundances (Grouped) CV [%]: active	Abundances (Grouped) CV [%]: inactive	Quan Info	Found in Sample: [S5] F5: Sample, active-rep1, active	Found in Sample: [S6] F6: Sample, active-rep2, active	Found in Sample: [S7] F7: Sample, active-rep3, active	Found in Sample: [S8] F8: Sample, active-rep4, active	Found in Sample: [S1] F1: Sample, inactive-rep1, inactive	Found in Sample: [S2] F2: Sample, inactive-rep2, inactive	Found in Sample: [S3] F3: Sample, inactive-rep3, inactive	Found in Sample: [S4] F4: Sample, inactive-rep4, inactive	Confidence (by Search Engine): Sequest HT	Percolator q-Value (by Search Engine): Sequest HT	Percolator PEP (by Search Engine): Sequest HT	XCorr (by Search Engine): Sequest HT	Top Apex RT [min]
	FALSE	High	[K].KAIDFSDGYYK.[S]		0.000278491	0.00042322	1	1	8	P0AEQ3	P0AEQ3 [99-109]		1	1306.63	3.771	0.603737	41.3	160.4	39.6	26.9	28.68		High	High	High	High	Not Found	Peak Found	Peak Found	Peak Found	High	8.613e-05	0.0001112	3.46	39.79
	FALSE	High	[K].GSDELRDKVNGALK.[T]		0.000409515	0.00042322	1	1	14	P0AEQ3	P0AEQ3 [214-227]		2	1501.8	6.523	0.146548	83.75	168.5	31.5	46.68	71.59		High	High	High	High	Not Found	Peak Found	High	High	High	8.613e-05	0.0001479	3.88	28.55
	FALSE	High	[K].GSDELRDKVNGALK.[T]	1xDeamidated [N10]	0.000127714	0.00042322	1	1	14	P0AEQ3	P0AEQ3 [214-227]		2	1502.78	5.458	0.188674	99.72	175.1	24.9	40.93	92.56		High	High	High	High	Peak Found	Peak Found	High	High	High	8.613e-05	6.182e-05	4.36	21.99
	FALSE	High	[K].TLRENGTYNEIYKK.[W]		0.000106205	0.00042322	1	1	11	P0AEQ3	P0AEQ3 [228-241]		2	1728.89	4.862	0.190034	86.15	165.9	34.1	29.12	82.61		Peak Found	High	High	Peak Found	Not Found	Peak Found	High	High	High	8.613e-05	5.397e-05	4.02	20.84
	FALSE	High	[K].SVKDLDGKVVAVK.[S]		0.000430638	0.00042322	1	1	10	P0AEQ3	P0AEQ3 [125-137]		2	1357.8	6.832	0.124503	65.78	175.4	24.6	52.94	69.5		High	High	High	High	Not Found	High	Peak Found	High	High	8.613e-05	0.0001544	3.43	24.47
	FALSE	High	[K].SGTGSVDYAK.[A]		0.000987365	0.00042322	1	1	16	P0AEQ3	P0AEQ3 [138-147]		0	984.463	2.991	0.658628	81.37	142.2	57.8	53.76	54.63		High	High	High	High	High	High	High	High	High	8.613e-05	0.0002854	2.22	10.69
	FALSE	High	[R].QFPNIDNAYMELGTNR.[A]		4.6315e-05	0.00042322	1	1	10	P0AEQ3	P0AEQ3 [157-172]		0	1882.88	3.02	0.854899	91.64	149.3	50.7	88.27	71.13		High	High	Peak Found	High	High	Not Found	High	High	High	8.613e-05	2.887e-05	2.84	91.46
	FALSE	High	[R].QFPNIDNAYMELGTNR.[A]	1xOxidation [M10]	3.94956e-05	0.00042322	1	1	13	P0AEQ3	P0AEQ3 [157-172]		0	1898.87	3.283	0.766901	82.42	157.4	42.6	69.23	52.33		High	High	High	High	High	Not Found	High	High	High	8.613e-05	2.547e-05	2.53	84.88
	FALSE	High	[K].AVGDSLEAQQYGIAFPK.[G]		4.7764e-06	0.00042322	1	1	14	P0AEQ3	P0AEQ3 [197-213]		0	1793.91	3.725	0.377948	96.15	146.2	53.8	72.51	71.92		High	High	High	Peak Found	High	High	Peak Found	High	High	8.613e-05	5.18e-06	3.71	85.25
	FALSE	High	[R].ADAVLHDTPNILYFIK.[T]		0.000128789	0.00042322	1	1	13	P0AEQ3	P0AEQ3 [173-188]		0	1829.98	9.818	0.0293108	131.88	191.6	8.4	67.68	122.27		High	High	High	High	Peak Found	Not Found	High	High	High	8.613e-05	6.239e-05	4.56	100.75
	FALSE	High	[R].ENGTYNEIYKK.[W]		0.000755099	0.00042322	1	1	17	P0AEQ3	P0AEQ3 [231-241]		1	1358.66	2.002	0.970245	25.62	133.1	66.9	16.29	58.31		High	High	High	High	High	High	High	High	High	8.613e-05	0.0002332	2.6	18.27
	FALSE	High	[R].ENGTYNEIYKK.[W]	1xDeamidated [N]	0.00130191	0.00042322	1	1	17	P0AEQ3	P0AEQ3 [231-241]		1	1359.64	2.527	0.92689	69.64	143.3	56.7	30.49	69.14		High	High	High	High	Not Found	High	Peak Found	High	High	8.613e-05	0.000349	3.13	21.59
	FALSE	High	[K].DLDGKVVAVK.[S]		0.00295872	0.000694612	1	1	3	P0AEQ3	P0AEQ3 [128-137]		1	1043.61	2.611	0.898134	53.88	153.4	46.6	42.68	36.04		Peak Found	High	High	High	Peak Found	Peak Found	Peak Found	Peak Found	High	0.0003552	0.0006225	2.02	24.85
	FALSE	High	[R].ENGTYNEIYK.[K]		0.0022443	0.000694612	1	1	7	P0AEQ3	P0AEQ3 [231-240]		0	1230.56	2.052	0.991562	71.22	141.9	58.1	31.88	57.61		High	High	High	High	Peak Found	Peak Found	Peak Found	Peak Found	High	0.0002225	0.0005142	2.2	25.95
	FALSE	High	[K].AIDFSDGYYK.[S]		0.00254473	0.000694612	1	1	10	P0AEQ3	P0AEQ3 [100-109]		0	1178.54	1.604	0.996625	53.36	121.8	78.2	19.18	49.72		High	High	High	Peak Found	High	Peak Found	High	High	High	0.0002225	0.0005621	1.92	54.86
	FALSE	High	[K].AVGDSLEAQQYGIAFPK.[G]	1xDeamidated [Q]	0.0102032	0.00101996	1	1	7	P0AEQ3	P0AEQ3 [197-213]		0	1794.89	2.444	0.950969	85.15	142.7	57.3	34.02	77.97		High	High	High	High	Peak Found	Peak Found	Peak Found	High	High	0.0006874	0.00145	2.27	87.6
	FALSE	High	[K].TLRENGTYNEIYKK.[W]	1xDeamidated [N5]	0.00718307	0.00101996	1	1	14	P0AEQ3	P0AEQ3 [228-241]		2	1729.88	7.106	0.0193045	26.45	176.6	23.4	10.38	68.86		High	High	High	High	Peak Found	Peak Found	Peak Found	Peak Found	High	0.0006667	0.001132	3.31	25.71
	FALSE	High	[K].SGLLVMVK.[A]		0.0042763	0.00101996	1	1	16	P0AEQ3	P0AEQ3 [110-117]		0	846.512	1.499	0.980429	77.42	120	80	27.57	80.13		High	High	High	High	High	High	High	High	High	0.0006211	0.0008015	1.64	54.45
	FALSE	High	[K].TAGNGQFK.[A]	1xDeamidated [N/Q]	0.0120571	0.001197	1	1	27	P0AEQ3	P0AEQ3 [189-196]		0	823.394	5.286	0.3091	121.51	166.7	33.3	20.46	93		High	High	High	High	High	High	High	High	High	0.0007127	0.001632	1.76	3.84
	FALSE	High	[K].SGLLVMVK.[A]	1xOxidation [M6]	0.0113729	0.001197	1	1	7	P0AEQ3	P0AEQ3 [110-117]		0	862.507	1.652	0.996625	49.92	125	75	30.01	40.64		Peak Found	High	High	Peak Found	High	Peak Found	Peak Found	High	High	0.0007127	0.001561	1.84	37.42
	FALSE	High	[K].WFGTEPK.[-]		0.0230768	0.00256689	1	1	1	P0AEQ3	P0AEQ3 [242-248]		0	864.425	1.307	0.932048	29.87	110.1	89.9	15.25	29.78		Peak Found	High	Peak Found	Peak Found	Peak Found	Peak Found	Peak Found	Peak Found	High	0.0009574	0.00269	1.48	30.01
	FALSE	High	[K].NVDLALAGITITDER.[K]		0.0274612	0.00283081	1	1	3	P0AEQ3	P0AEQ3 [83-97]		0	1600.85	3.442	0.735543	121.65	156.3	43.7	79.86	95.13		Peak Found	High	Peak Found	Peak Found	Peak Found	High	Peak Found	Peak Found	High	0.001088	0.003115	2.03	94.26
	FALSE	High	[R].QFPNIDNAYMELGTNR.[A]	1xDeamidated [N4]; 1xOxidation [M10]	0.0583475	0.00590924	1	1	1	P0AEQ3	P0AEQ3 [157-172]		0	1899.85								No Quan Values	Not Found	Not Found	High	Not Found	Not Found	Not Found	Not Found	Not Found	High	0.001905	0.006392	2.1
	FALSE	High	[R].DKVNGALK.[T]	1xDeamidated [N4]	0.0597785	0.00600203	1	1	6	P0AEQ3	P0AEQ3 [220-227]		1	845.473	1.167	0.918314	104.28	107.7	92.3	85.9	61.7		High	Peak Found	High	High	Not Found	Peak Found	Not Found	High	High	0.001934	0.006563	2.01	2.83
	FALSE	High	[K].LVVATDTAFVPFEFK.[Q]		0.060751	0.00600203	1	1	1	P0AEQ3	P0AEQ3 [27-41]		0	1683.9	4.01	0.585809	125.07	154.2	45.8	91.8	99.78		Peak Found	Peak Found	Peak Found	High	Peak Found	Peak Found	Peak Found	Peak Found	High	0.001934	0.006674	1.51	106.27
	FALSE	High	[K].TLRENGTYNEIYK.[K]		0.0696431	0.00624742	1	1	3	P0AEQ3	P0AEQ3 [228-240]		1	1600.8	2.188	0.978914	48.29	137.3	62.7	46.75	31.48		Peak Found	Peak Found	High	Peak Found	Peak Found	Not Found	High	High	High	0.002023	0.007678	2.16	28.16
	FALSE	High	[K].KWFGTEPK.[-]		0.073064	0.00652186	1	1	3	P0AEQ3	P0AEQ3 [241-248]		1	992.52								No Quan Values	Not Found	High	High	Not Found	Not Found	Not Found	Not Found	Not Found	High	0.002128	0.008144	1.98
FALSE	High	Master Protein	969	P77348	Periplasmic murein peptide-binding protein OS=Escherichia coli (strain K12) OX=83333 GN=mppA PE=1 SV=2	>sp|P77348|MPPA_ECOLI Periplasmic murein peptide-binding protein OS=Escherichia coli (strain K12) OX=83333 GN=mppA PE=1 SV=2	0	106.939	49	21	250	21	537	59.9	8.41	452.44	21	0	0	2.209	1.14	0.543525	0.946297	80.54	127.3	72.7	21.13	53.69	113.5	164.7	136.2	103	111.3	25.2	56	90	6.84845e+06	9.9363e+06	8.21425e+06	6.21322e+06	6.71575e+06	1.51739e+06	3.37868e+06	5.42791e+06	1
	Checked	Confidence	Annotated Sequence	Modifications	Qvality PEP	Qvality q-value	# Protein Groups	# Proteins	# PSMs	Master Protein Accessions	Positions in Master Proteins	Modifications in Master Proteins	# Missed Cleavages	Theo. MH+ [Da]	Abundance Ratio: (active) / (inactive)	Abundance Ratio Adj. P-Value: (active) / (inactive)	Abundance Ratio Variability [%]: (active) / (inactive)	Abundances (Grouped): active	Abundances (Grouped): inactive	Abundances (Grouped) CV [%]: active	Abundances (Grouped) CV [%]: inactive	Quan Info	Found in Sample: [S5] F5: Sample, active-rep1, active	Found in Sample: [S6] F6: Sample, active-rep2, active	Found in Sample: [S7] F7: Sample, active-rep3, active	Found in Sample: [S8] F8: Sample, active-rep4, active	Found in Sample: [S1] F1: Sample, inactive-rep1, inactive	Found in Sample: [S2] F2: Sample, inactive-rep2, inactive	Found in Sample: [S3] F3: Sample, inactive-rep3, inactive	Found in Sample: [S4] F4: Sample, inactive-rep4, inactive	Confidence (by Search Engine): Sequest HT	Percolator q-Value (by Search Engine): Sequest HT	Percolator PEP (by Search Engine): Sequest HT	XCorr (by Search Engine): Sequest HT	Top Apex RT [min]
	FALSE	High	[K].ILMEQAPIAPIYQYTNGR.[L]		0.000509235	0.00042322	1	1	6	P77348	P77348 [492-509]		0	2078.07	1.736	0.996625	78.71	126.9	73.1	63.59	31.99		High	High	Peak Found	High	High	Not Found	Not Found	High	High	8.613e-05	0.000174	2.9	94.45
	FALSE	High	[K].ILMEQAPIAPIYQYTNGR.[L]	1xDeamidated [N16]	2.64118e-05	0.00042322	1	1	14	P77348	P77348 [492-509]		0	2079.06	2.782	0.897518	42.92	139.6	60.4	47.37	54.55		High	High	High	High	High	Not Found	High	High	High	8.613e-05	1.887e-05	3.35	95.54
	FALSE	High	[K].ILMEQAPIAPIYQYTNGR.[L]	1xDeamidated [N/Q]; 1xOxidation [M3]	0.000102703	0.00042322	1	1	21	P77348	P77348 [492-509]		0	2095.05	2.529	0.93035	61.37	143.3	56.7	26.04	66.9		High	High	High	High	High	Peak Found	High	High	High	8.613e-05	5.255e-05	3.57	87.09
	FALSE	High	[K].WADGTPVTAQDFVYSWQR.[L]		2.36202e-06	0.00042322	1	1	8	P77348	P77348 [104-121]		0	2126.99	3.068	0.803641	13.81	150.8	49.2	57.01			High	High	High	Not Found	Not Found	Not Found	Not Found	High	High	8.613e-05	3.051e-06	4.88	99.2
	FALSE	High	[K].LTLLYNTSENHQK.[I]		0.000204226	0.00042322	1	1	22	P77348	P77348 [381-393]		0	1560.8	2.681	0.880588	45.13	144.2	55.8	22.62	54.98		High	High	High	High	Not Found	High	High	High	High	8.613e-05	8.829e-05	3.18	34.44
	FALSE	High	[K].LVVVPNTHYWDNAK.[T]		0.0005355	0.00042322	1	1	7	P77348	P77348 [223-236]		0	1655.85	4.267	0.501036	99.72	161.7	38.3	25.33	101.08		High	High	High	Peak Found	Peak Found	Peak Found	Peak Found	High	High	8.613e-05	0.0001814	3.06	61.71
	FALSE	High	[R].HIKDEPASLDPAK.[A]		7.65879e-05	0.00042322	1	1	17	P77348	P77348 [40-52]		1	1420.74	4.88	0.156026	62.24	166.4	33.6	47.75	51.48		High	High	High	High	High	High	High	High	High	8.613e-05	4.212e-05	3.31	19.32
	FALSE	High	[K].TLLSAAGYGPQKPLK.[L]		9.68497e-05	0.00042322	1	1	20	P77348	P77348 [366-380]		0	1543.88	3.507	0.717938	52.09	157.1	42.9	15.82	61		High	High	High	High	High	Peak Found	High	High	High	8.613e-05	5.012e-05	3.08	48.49
	FALSE	High	[K].VLAQASTENTVK.[A]		0.000654823	0.00042322	1	1	15	P77348	P77348 [469-480]		0	1260.68	1.567	0.995431	75.99	119.4	80.6	22.97	68.91		High	High	High	High	High	High	High	High	High	8.613e-05	0.0002108	2.76	19.37
	FALSE	High	[K].VTFLPINQESAATKR.[Y]		0.000900411	0.00042322	1	1	15	P77348	P77348 [242-256]		1	1674.92	3.065	0.850722	74.73	151.3	48.7	24.7	68.24		High	High	High	High	High	Peak Found	High	High	High	8.613e-05	0.0002669	2.99	52.77
	FALSE	High	[K].ATPDQLGVTAVDAHTLK.[I]		1.69372e-05	0.00042322	1	1	20	P77348	P77348 [151-167]		0	1736.92	1.374	0.954512	58.86	116.1	83.9	10.75	62.7		High	High	High	High	High	Peak Found	High	High	High	8.613e-05	1.343e-05	3.1	54.78
	FALSE	High	[K].ILMEQAPIAPIYQYTNGR.[L]	1xOxidation [M3]	0.00316369	0.000694612	1	1	11	P77348	P77348 [492-509]		0	2094.07	1.188	0.959209	56.15	114.4	85.6	27.99	59.25		High	High	High	High	High	Not Found	High	High	High	0.0003552	0.000654	2.92	85.99
	FALSE	High	[R].NADYNAAEK.[I]		0.00677472	0.00101996	1	1	8	P77348	P77348 [483-491]		0	995.443	2.616	0.910518	42.71	144.7	55.3	72.06	4.68		Peak Found	High	High	High	Peak Found	Not Found	High	Not Found	High	0.0006667	0.001089	1.7	5.86
	FALSE	High	[K].GYPINNPEDVAYSR.[T]		0.0050978	0.00101996	1	1	10	P77348	P77348 [517-530]		0	1594.75	1.218	0.898134	55.25	105.1	94.9	19.85	56.81		High	High	High	High	High	Peak Found	Peak Found	High	High	0.0006552	0.0009009	2.27	53.94
	FALSE	High	[K].WADGTPVTAQDFVYSWQR.[L]	1xDeamidated [Q17]	0.00962373	0.00101996	1	1	2	P77348	P77348 [104-121]		0	2127.98								No Quan Values	High	Not Found	Not Found	Not Found	Not Found	Not Found	Not Found	High	High	0.0006874	0.001388	3.14
	FALSE	High	[R].NTGNFDVIR.[A]		0.00399936	0.00101996	1	1	16	P77348	P77348 [425-433]		0	1035.52	1.837	0.995123	48.75	128.3	71.7	13.25	45.76		High	High	High	High	High	High	High	High	High	0.0005794	0.0007665	2.06	35.75
	FALSE	High	[K].AVGLPEIQVIR.[D]		0.0200393	0.0018837	1	1	4	P77348	P77348 [53-63]		0	1194.72	2.05	0.977283	88.76	137.6	62.4	18.71	121.68		Peak Found	Peak Found	High	Peak Found	High	Peak Found	High	Peak Found	High	0.0008884	0.002409	1.99	83.76
	FALSE	High	[R].LIKPWLK.[G]		0.0234627	0.00256689	1	1	3	P77348	P77348 [510-516]		0	897.592	5.449	0.251111	65.39	169	31	30.03	73.12		High	High	High	Peak Found	Not Found	Peak Found	Peak Found	Peak Found	High	0.0009763	0.002734	1.04	36.33
	FALSE	High	[R].FNNPAYDK.[V]		0.0244557	0.00256689	1	1	5	P77348	P77348 [461-468]		0	968.447	1.565	0.988098	56.93	118.1	81.9	19.47	49.48		High	Peak Found	High	High	Peak Found	Peak Found	Peak Found	Peak Found	High	0.0009978	0.002839	1.61	19.18
	FALSE	High	[K].ANVESGKEWTKPGNLIGNGAYVLK.[E]		0.02549	0.00274475	1	1	1	P77348	P77348 [192-215]		1	2545.34	100	9.3505e-17		200		3.13			Not Found	Peak Found	High	Not Found	Not Found	Not Found	Not Found	Not Found	High	0.001052	0.002938	3.2	73.62
	FALSE	High	[R].IWTFTLR.[D]		0.027235	0.00283081	1	1	5	P77348	P77348 [93-99]		0	936.53	3.909	0.595104	32.04	159.3	40.7	38.22	22.55		High	High	High	Peak Found	Not Found	Not Found	Peak Found	High	High	0.001088	0.003102	0.88	82.27
	FALSE	High	[K].GEIVPGVATQWK.[S]		0.0468593	0.00403284	1	1	1	P77348	P77348 [76-87]		0	1284.69	1.7	0.996625	30.83	125.9	74.1	18.36	50.53		Peak Found	High	Peak Found	Peak Found	Peak Found	Peak Found	Peak Found	Peak Found	High	0.001556	0.005097	1.66	66.95
	FALSE	High	[K].IAIAVASMWK.[K]		0.0508355	0.00477972	1	1	2	P77348	P77348 [394-403]		0	1089.61	0.667	0.437372	81.46	80	120	33.65	79.92		High	Peak Found	Peak Found	Peak Found	Peak Found	Peak Found	Peak Found	Peak Found	High	0.001706	0.005547	1.52	83.67
	FALSE	High	[R].LALSMTIDR.[R]	1xOxidation [M5]	0.0516687	0.00488362	1	1	4	P77348	P77348 [311-319]		0	1035.55	1.502	0.983088	43.94	119.1	80.9	6.98	47.62		Peak Found	High	High	High	Peak Found	Peak Found	Peak Found	Peak Found	High	0.001734	0.00564	1.81	39.12
	FALSE	High	[K].ILMEQAPIAPIYQYTNGR.[L]	2xDeamidated [Q5; N16]; 1xOxidation [M3]	0.0674467	0.0061407	1	1	1	P77348	P77348 [492-509]		0	2096.04								No Quan Values	High	Not Found	Not Found	Not Found	Not Found	Not Found	Not Found	Not Found	High	0.002023	0.007442	3.06
	FALSE	High	[R].LALSMTIDR.[R]		0.0919173	0.0087179	1	1	1	P77348	P77348 [311-319]		0	1019.56	100	9.3505e-17		200		69.18			Peak Found	High	Peak Found	Peak Found	Not Found	Not Found	Not Found	Not Found	High	0.002652	0.0106	1.27	60.73
	FALSE	High	[K].TYIDSR.[N]		0.0986211	0.00958837	1	1	11	P77348	P77348 [419-424]		0	754.373	1.877	0.99927	77.89	118.1	81.9	50.41	61.14		High	Peak Found	High	High	High	High	High	High	High	0.002796	0.0115	1.64	11.16
FALSE	High	Master Protein	228	P0A7D4	Adenylosuccinate synthetase OS=Escherichia coli (strain K12) OX=83333 GN=purA PE=1 SV=2	>sp|P0A7D4|PURA_ECOLI Adenylosuccinate synthetase OS=Escherichia coli (strain K12) OX=83333 GN=purA PE=1 SV=2	0	106.643	52	20	176	20	432	47.3	5.49	334.55	20	0	0	8.107	3.02	0.00241644	0.0135218	68.15	175.9	24.1	22.29	48.6	171.5	227.8	171.8	132.6	37.4	10.7	18.9	29.3	7.95639e+06	1.05735e+07	7.97215e+06	6.15135e+06	1.73666e+06	496210	878229	1.36047e+06	1
	Checked	Confidence	Annotated Sequence	Modifications	Qvality PEP	Qvality q-value	# Protein Groups	# Proteins	# PSMs	Master Protein Accessions	Positions in Master Proteins	Modifications in Master Proteins	# Missed Cleavages	Theo. MH+ [Da]	Abundance Ratio: (active) / (inactive)	Abundance Ratio Adj. P-Value: (active) / (inactive)	Abundance Ratio Variability [%]: (active) / (inactive)	Abundances (Grouped): active	Abundances (Grouped): inactive	Abundances (Grouped) CV [%]: active	Abundances (Grouped) CV [%]: inactive	Quan Info	Found in Sample: [S5] F5: Sample, active-rep1, active	Found in Sample: [S6] F6: Sample, active-rep2, active	Found in Sample: [S7] F7: Sample, active-rep3, active	Found in Sample: [S8] F8: Sample, active-rep4, active	Found in Sample: [S1] F1: Sample, inactive-rep1, inactive	Found in Sample: [S2] F2: Sample, inactive-rep2, inactive	Found in Sample: [S3] F3: Sample, inactive-rep3, inactive	Found in Sample: [S4] F4: Sample, inactive-rep4, inactive	Confidence (by Search Engine): Sequest HT	Percolator q-Value (by Search Engine): Sequest HT	Percolator PEP (by Search Engine): Sequest HT	XCorr (by Search Engine): Sequest HT	Top Apex RT [min]
	FALSE	High	[R].IEELTGVPIDIISTGPDR.[T]		0.000287987	0.00042322	1	1	4	P0A7D4	P0A7D4 [403-420]		0	1925.02	6.906	0.201066	79.32	174.7	25.3	37.79	70.85		Peak Found	High	Peak Found	High	Peak Found	Not Found	Peak Found	Peak Found	High	8.613e-05	0.0001143	2.68	100.84
	FALSE	High	[K].GVEPIYETMPGWSESTFGVK.[D]		4.85715e-06	0.00042322	1	1	4	P0A7D4	P0A7D4 [368-387]		0	2214.04	100	9.3505e-17		200		34.9			High	High	Not Found	Not Found	Not Found	Not Found	Not Found	Not Found	High	8.613e-05	5.262e-06	2.96	102.28
	FALSE	High	[K].GVEPIYETMPGWSESTFGVK.[D]	1xOxidation [M9]	7.10223e-05	0.00042322	1	1	7	P0A7D4	P0A7D4 [368-387]		0	2230.04	4.086	0.565628	60.1	160.7	39.3	53.7			High	High	Peak Found	High	Peak Found	Not Found	Not Found	High	High	8.613e-05	3.962e-05	3.53	91.36
	FALSE	High	[R].VGDLFDKETFAEK.[L]		0.000144826	0.00042322	1	1	18	P0A7D4	P0A7D4 [149-161]		1	1498.74	10.082	0.0198995	52.99	182	18	19.6	60.43		High	High	High	High	High	Peak Found	Peak Found	High	High	8.613e-05	6.787e-05	3.5	55.99
	FALSE	High	[R].VGAGPFPTELFDETGEFLCK.[Q]	1xCarbamidomethyl [C19]	2.15984e-05	0.00042322	1	1	3	P0A7D4	P0A7D4 [274-293]		0	2214.04	100	9.3505e-17		200		82.28			High	High	Not Found	Not Found	Not Found	Not Found	Not Found	Not Found	High	8.613e-05	1.618e-05	3.09	113.45
	FALSE	High	[K].RIEELTGVPIDIISTGPDR.[T]		0.000140051	0.00042322	1	1	4	P0A7D4	P0A7D4 [402-420]		1	2081.12	100	9.3505e-17		200		21.63			High	High	Not Found	Not Found	Not Found	Not Found	Not Found	Not Found	High	8.613e-05	6.643e-05	4.16	93.42
	FALSE	High	[K].QGNEFGATTGR.[R]		0.00104702	0.00042322	1	1	16	P0A7D4	P0A7D4 [294-304]		0	1137.53	5.691	0.0774342	53.8	170.7	29.3	24.73	48.07		High	High	High	High	High	High	High	High	High	8.613e-05	0.0002969	2.16	16.7
	FALSE	High	[R].YQGGHNAGHTLVINGEK.[T]		6.09088e-06	0.00042322	1	1	21	P0A7D4	P0A7D4 [34-50]		0	1794.89	14.462	0.000629589	52.17	186.6	13.4	30.73	75.76		High	High	High	High	Not Found	Peak Found	Peak Found	Peak Found	High	8.613e-05	6.232e-06	4.08	16.76
	FALSE	High	[R].YQGGHNAGHTLVINGEK.[T]	1xDeamidated [N/Q]	4.13069e-07	0.00042322	1	1	17	P0A7D4	P0A7D4 [34-50]		0	1795.87	20.841	0.00014775	98.31	190.8	9.2	45.55	90.69		High	High	High	High	Not Found	Peak Found	Peak Found	Peak Found	High	8.613e-05	8.17e-07	3.65	18.66
	FALSE	High	[R].ENVTSIIGNGVVLSPAALMK.[E]	1xDeamidated [N9]; 1xOxidation [M19]	8.75811e-05	0.00042322	1	1	4	P0A7D4	P0A7D4 [63-82]		0	2030.08	6.012	0.250814	29.99	171.5	28.5	53.37			Peak Found	High	Peak Found	High	Not Found	Not Found	Not Found	Peak Found	High	8.613e-05	4.667e-05	3.29	99.94
	FALSE	High	[K].LDVLDGLKEVK.[L]		0.00364756	0.000694612	1	1	8	P0A7D4	P0A7D4 [333-343]		1	1228.71	8.469	0.115224	20.43	178.9	21.1	52.06			High	High	High	High	Not Found	Not Found	Not Found	Peak Found	High	0.0004661	0.0007186	1.78	71.64
	FALSE	High	[R].ENVTSIIGNGVVLSPAALMK.[E]	1xOxidation [M19]	0.00217035	0.000694612	1	1	5	P0A7D4	P0A7D4 [63-82]		0	2029.1	2.689	0.887932	70.46	150.8	49.2	41.83	63.34		Peak Found	High	Peak Found	High	Peak Found	Not Found	Not Found	High	High	0.0002225	0.000503	2.06	99.77
	FALSE	High	[R].TGWLDTVAVR.[R]		0.00215225	0.000694612	1	1	4	P0A7D4	P0A7D4 [308-317]		0	1117.6	8.92	0.0421991	43.42	179.8	20.2	23.46	51.06		High	Peak Found	Peak Found	Peak Found	Peak Found	Peak Found	High	High	High	0.0002225	0.0004986	1.82	71.99
	FALSE	High	[R].SGLPQAALNYIK.[R]		0.00549645	0.00101996	1	1	3	P0A7D4	P0A7D4 [390-401]		0	1274.71	14.293	0.0113486	63.33	186.9	13.1	31.85	69.23		High	High	High	Peak Found	Peak Found	Peak Found	Peak Found	Peak Found	High	0.0006552	0.0009451	1.96	77.66
	FALSE	High	[R].ENVTSIIGNGVVLSPAALMK.[E]		0.00406687	0.00101996	1	1	1	P0A7D4	P0A7D4 [63-82]		0	2013.1	100	9.3505e-17		200		1.97			Peak Found	High	Not Found	Not Found	Not Found	Not Found	Not Found	Not Found	High	0.0005794	0.0007729	2.42	109.52
	FALSE	High	[R].EVTTTPLAADDWK.[G]		0.0119569	0.001197	1	1	5	P0A7D4	P0A7D4 [355-367]		0	1446.71	8.645	0.0600881	64.55	176.9	23.1	15.43	68.73		High	Peak Found	High	High	Peak Found	Peak Found	Peak Found	Peak Found	High	0.0007127	0.001617	2.24	61.06
	FALSE	High	[K].LDVLDGLK.[E]		0.0148518	0.00160084	1	1	7	P0A7D4	P0A7D4 [333-340]		0	872.509	7.901	0.08208	60.94	177.6	22.4	6.22	80.16		High	High	High	High	High	Peak Found	Peak Found	Peak Found	High	0.0007949	0.001903	1.37	67.3
	FALSE	High	[K].EMKELEDR.[G]		0.0263483	0.00283081	1	1	7	P0A7D4	P0A7D4 [83-90]		1	1049.49	7.394	0.148343	51.7	176.2	23.8	39.98	24.12		High	High	High	High	Not Found	Not Found	Peak Found	Peak Found	High	0.001088	0.003011	1.77	12.96
	FALSE	High	[R].GIGPAYEDK.[V]		0.0340349	0.00307761	1	1	14	P0A7D4	P0A7D4 [133-141]		0	949.463	6.177	0.0433503	55.15	167.7	32.3	31.47	51.48		High	High	High	High	High	Peak Found	High	High	High	0.00125	0.003792	1.22	19.56
	FALSE	High	[K].AEAVDYQK.[V]		0.0388199	0.00360187	1	1	3	P0A7D4	P0A7D4 [179-186]		0	923.447	6.961	0.193821	108.22	174.9	25.1	34.42	93.28		Peak Found	Peak Found	Peak Found	High	High	Peak Found	Peak Found	Peak Found	High	0.001455	0.004273	1.34	10.41
	FALSE	High	[K].TVLHLIPSGILR.[E]		0.0428317	0.00360187	1	1	2	P0A7D4	P0A7D4 [51-62]		0	1318.82	100	9.3505e-17		200		129.87			Not Found	Peak Found	High	Peak Found	Not Found	Not Found	Not Found	Not Found	High	0.001463	0.004688	1.64	85.56
	FALSE	High	[R].TETMILR.[D]		0.0560346	0.00547119	1	1	1	P0A7D4	P0A7D4 [421-427]		0	863.466	21.792	0.000671517	16.72	191.2	8.8	34.03			High	Peak Found	Peak Found	Not Found	Not Found	Peak Found	Not Found	Not Found	High	0.001852	0.006132	1.63	28.11
	FALSE	High	[K].IVDLLTER.[A]		0.0653156	0.00606054	1	1	10	P0A7D4	P0A7D4 [20-27]		0	958.557	6.707	0.0774342	50.21	174	26	11.77	55.23		High	High	Peak Found	High	High	High	High	High	High	0.001985	0.00718	1.3	55
	FALSE	High	[K].LCVAYR.[M]	1xCarbamidomethyl [C2]	0.0876825	0.00848248	1	1	6	P0A7D4	P0A7D4 [344-349]		0	781.403	8.781	0.0477852	40.37	179.2	20.8	13.21	38.8		High	High	High	High	Peak Found	Peak Found	Peak Found	Peak Found	High	0.002545	0.01006	1.37	21.82
	FALSE	High	[R].ENVTSIIGNGVVLSPAALMK.[E]	1xDeamidated [N9]	0.089777	0.0086012	1	1	2	P0A7D4	P0A7D4 [63-82]		0	2014.09	100	9.3505e-17		200		35.62			Peak Found	High	Not Found	Not Found	Not Found	Not Found	Not Found	Not Found	High	0.002578	0.0103	1.6	109.85
FALSE	High	Master Protein	261	P0A940	Outer membrane protein assembly factor BamA OS=Escherichia coli (strain K12) OX=83333 GN=bamA PE=1 SV=1	>sp|P0A940|BAMA_ECOLI Outer membrane protein assembly factor BamA OS=Escherichia coli (strain K12) OX=83333 GN=bamA PE=1 SV=1	0	106.043	42	29	248	29	810	90.5	5.12	349.8	29	0	0	1.571	0.65	0.977136	0.998958	65.66	119.8	80.2	9.25	44.45	102.8	123.2	118	103.3	144.1	58.9	63.3	86.3	6.0809e+06	7.2837e+06	6.97982e+06	6.10879e+06	8.52132e+06	3.48523e+06	3.74255e+06	5.10234e+06	1
	Checked	Confidence	Annotated Sequence	Modifications	Qvality PEP	Qvality q-value	# Protein Groups	# Proteins	# PSMs	Master Protein Accessions	Positions in Master Proteins	Modifications in Master Proteins	# Missed Cleavages	Theo. MH+ [Da]	Abundance Ratio: (active) / (inactive)	Abundance Ratio Adj. P-Value: (active) / (inactive)	Abundance Ratio Variability [%]: (active) / (inactive)	Abundances (Grouped): active	Abundances (Grouped): inactive	Abundances (Grouped) CV [%]: active	Abundances (Grouped) CV [%]: inactive	Quan Info	Found in Sample: [S5] F5: Sample, active-rep1, active	Found in Sample: [S6] F6: Sample, active-rep2, active	Found in Sample: [S7] F7: Sample, active-rep3, active	Found in Sample: [S8] F8: Sample, active-rep4, active	Found in Sample: [S1] F1: Sample, inactive-rep1, inactive	Found in Sample: [S2] F2: Sample, inactive-rep2, inactive	Found in Sample: [S3] F3: Sample, inactive-rep3, inactive	Found in Sample: [S4] F4: Sample, inactive-rep4, inactive	Confidence (by Search Engine): Sequest HT	Percolator q-Value (by Search Engine): Sequest HT	Percolator PEP (by Search Engine): Sequest HT	XCorr (by Search Engine): Sequest HT	Top Apex RT [min]
	FALSE	High	[R].LFYNDFQADDADLSDYTNK.[S]		1.60625e-06	0.00042322	1	1	8	P0A940	P0A940 [489-507]		0	2254.98	1.399	0.974751	37.47	116.6	83.4	6.96	75.7		High	High	Not Found	Not Found	High	Not Found	Peak Found	High	High	8.613e-05	2.275e-06	3.36	92.52
	FALSE	High	[R].FNIDSTQVSLTPDKK.[G]		0.000358116	0.00042322	1	1	11	P0A940	P0A940 [238-252]		1	1692.88	1.908	0.996625	58.39	129.3	70.7	21.97	63.54		High	High	High	High	High	Peak Found	High	High	High	8.613e-05	0.0001345	3.43	57.9
	FALSE	High	[R].TGDTVNDEDISNTIR.[A]		2.8643e-06	0.00042322	1	1	16	P0A940	P0A940 [50-64]		0	1649.76	1.246	0.910322	86.16	111.7	88.3	14.72	78.86		High	High	High	High	High	High	High	High	High	8.613e-05	3.518e-06	4.07	44.28
	FALSE	High	[R].VPGSPDQVDVVYK.[V]		2.15984e-05	0.00042322	1	1	14	P0A940	P0A940 [405-417]		0	1402.72	1.28	0.932708	54.38	113.2	86.8	11.98	64.46		High	High	High	High	High	High	High	High	High	8.613e-05	1.615e-05	3.05	48.33
	FALSE	High	[K].SYGTDVTLGFPINEYNSLR.[A]		0.00115779	0.00042322	1	1	2	P0A940	P0A940 [508-526]		0	2146.05	2.118	0.971179	81.35	135.9	64.1	68.03			Peak Found	High	Not Found	Not Found	Peak Found	Not Found	Not Found	Not Found	High	8.613e-05	0.00032	3.32	101.48
	FALSE	High	[R].VQSMPEINDADK.[T]	1xOxidation [M4]	0.00109182	0.00042322	1	1	8	P0A940	P0A940 [322-333]		0	1362.62	1.006	0.86661	68.18	106.3	93.7	50.99	92.38		High	High	High	Peak Found	High	High	Peak Found	Peak Found	High	8.613e-05	0.0003061	1.69	19.3
	FALSE	High	[K].AVYFPHQASNYDPDYDYECATQDGAK.[D]	1xCarbamidomethyl [C19]	2.84815e-05	0.00042322	1	1	7	P0A940	P0A940 [672-697]		0	3025.26	0.978	0.833855	98.12	113.5	86.5	84.96	57.23		High	High	High	Peak Found	Peak Found	Not Found	Peak Found	High	High	8.613e-05	1.991e-05	3.79	70.27
	FALSE	High	[K].ERPTIASITFSGNK.[S]		0.000654823	0.00042322	1	1	11	P0A940	P0A940 [90-103]		0	1520.81	4.566	0.399755	106.16	165.4	34.6	22.56	93.57		High	High	High	High	Peak Found	Peak Found	Peak Found	Peak Found	High	8.613e-05	0.0002103	2.49	48.02
	FALSE	High	[K].IEPGELYNGTK.[V]	1xDeamidated [N8]	0.00244037	0.000694612	1	1	8	P0A940	P0A940 [290-300]		0	1221.6	1.444	0.983088	37.29	118.2	81.8	17.63	48.83		Peak Found	High	High	High	Peak Found	Peak Found	High	High	High	0.0002225	0.0005464	1.95	38.31
	FALSE	High	[K].IEPGELYNGTK.[V]		0.00293405	0.000694612	1	1	11	P0A940	P0A940 [290-300]		0	1220.62	1.422	0.95718	70.9	122.4	77.6	18.02	65.25		High	High	High	High	High	High	Peak Found	High	High	0.0002949	0.0006201	2.25	37.27
	FALSE	High	[R].WGYGDGLGGK.[E]		0.00265355	0.000694612	1	1	10	P0A940	P0A940 [635-644]		0	1009.47	1.649	0.996625	42.12	121.8	78.2	15.63	34.4		Peak Found	High	Peak Found	High	High	High	High	High	High	0.0002225	0.0005784	1.85	40.75
	FALSE	High	[K].QNLEASGVR.[V]		0.00923003	0.00101996	1	1	15	P0A940	P0A940 [112-120]		0	973.506	1.503	0.98211	67.4	120.6	79.4	34.84	55.87		High	High	High	High	High	High	High	High	High	0.0006874	0.001345	2.31	15.72
	FALSE	High	[R].VQSMPEINDADKTVK.[L]	1xOxidation [M4]	0.0058279	0.00101996	1	1	1	P0A940	P0A940 [322-336]		1	1690.83	0.775	0.600446	59.35	87.3	112.7	57.08			Peak Found	High	Not Found	Peak Found	Peak Found	Not Found	Not Found	Not Found	High	0.0006552	0.0009841	2.79	21.59
	FALSE	High	[K].LAGDLETLR.[S]		0.0114682	0.001197	1	1	16	P0A940	P0A940 [219-227]		0	987.547	1.614	0.995603	54.91	120.3	79.7	16.08	65.4		High	High	High	High	High	High	High	High	High	0.0007127	0.001571	1.38	41.88
	FALSE	High	[R].DGDTLLVQVK.[E]		0.0105497	0.001197	1	1	6	P0A940	P0A940 [80-89]		0	1087.6	1.399	0.971215	71.31	110.3	89.7	18.19	58.59		High	High	High	Peak Found	High	Peak Found	Peak Found	High	High	0.0007127	0.00148	1.69	54.99
	FALSE	High	[R].GFQSNTIGPK.[A]		0.011759	0.001197	1	1	16	P0A940	P0A940 [662-671]		0	1048.54	1.207	0.896239	57.97	110.6	89.4	11.84	61.91		High	High	High	High	High	High	High	High	High	0.0007127	0.001603	1.38	21.77
	FALSE	High	[R].YLYSMGEHPSTSDQDNSFK.[T]	1xOxidation [M5]	0.0146063	0.00138802	1	1	2	P0A940	P0A940 [548-566]		0	2221.93	0.01	9.3505e-17			200				Not Found	Not Found	Not Found	Not Found	High	Not Found	Not Found	Not Found	High	0.0007634	0.001884	2.26	36.16
	FALSE	High	[R].QMEGAWLGSDLVDQGK.[E]	1xOxidation [M2]	0.0141274	0.00138802	1	1	6	P0A940	P0A940 [371-386]		0	1749.81	1.28	0.977283	63.75	112.3	87.7	18.57	70.08		Peak Found	Peak Found	High	Peak Found	Peak Found	High	Peak Found	High	High	0.0007634	0.001837	1.55	75.15
	FALSE	High	[R].QMEGAWLGSDLVDQGK.[E]		0.0148518	0.00160084	1	1	3	P0A940	P0A940 [371-386]		0	1733.82	2.675	0.89528	52.98	137.8	62.2	55.55	43.67		Peak Found	High	Peak Found	Peak Found	Peak Found	Peak Found	Peak Found	High	High	0.0007949	0.001908	1.38	84.32
	FALSE	High	[R].VQSMPEINDADK.[T]		0.0147286	0.00160084	1	1	4	P0A940	P0A940 [322-333]		0	1346.63	1.772	0.996625	61.15	120.1	79.9	61.97	35.55		High	High	Peak Found	High	Peak Found	Peak Found	Peak Found	High	High	0.0007634	0.001887	2.33	33.71
	FALSE	High	[K].AVVTPLPR.[N]		0.015613	0.00179503	1	1	12	P0A940	P0A940 [153-160]		0	852.53	1.243	0.910518	33.33	110.7	89.3	13.5	27.12		High	Peak Found	High	High	High	High	High	High	High	0.0008563	0.001978	1.47	35.17
	FALSE	High	[R].QMEGAWLGSDLVDQGKER.[L]	1xOxidation [M2]	0.016828	0.0018837	1	1	2	P0A940	P0A940 [371-388]		1	2034.95	2.236	0.948494	93.36	131.4	68.6	59.99	75.91		Peak Found	High	High	Peak Found	Peak Found	Peak Found	Peak Found	Peak Found	High	0.0008683	0.002092	2.21	63.23
	FALSE	High	[K].DIHFEGLQR.[V]		0.0172535	0.0018837	1	1	4	P0A940	P0A940 [28-36]		0	1114.56	3.611	0.665761	37.89	162	38	18.08	39.51		High	High	High	Peak Found	Not Found	Peak Found	Peak Found	Peak Found	High	0.0008683	0.002135	1.79	41.97
	FALSE	High	[R].ALFATGNFEDVR.[V]		0.0184409	0.0018837	1	1	5	P0A940	P0A940 [65-76]		0	1339.66	1.758	0.999167	62.44	127.5	72.5	38.59	60.17		High	High	High	Peak Found	Peak Found	Peak Found	Peak Found	High	High	0.0008884	0.002245	1.34	73.52
	FALSE	High	[R].GYFPTDGSR.[V]		0.021239	0.00207155	1	1	7	P0A940	P0A940 [584-592]		0	999.453	1.344	0.94331	61.93	114.7	85.3	26.93	66.34		Peak Found	High	High	Peak Found	High	High	High	High	High	0.00091	0.002516	1.25	29.11
	FALSE	High	[R].VNVDAGNR.[F]		0.0223236	0.00222951	1	1	14	P0A940	P0A940 [339-346]		0	844.427	1.457	0.972895	63.9	121.3	78.7	32.48	51.85		High	High	High	High	High	High	High	High	High	0.0009254	0.00263	1.78	7.27
	FALSE	High	[R].TTIADIEK.[G]		0.0225096	0.00222951	1	1	6	P0A940	P0A940 [128-135]		0	890.483	1.778	0.996625	56.68	128	72	26.1	61.6		High	High	High	High	Peak Found	Peak Found	Peak Found	Peak Found	High	0.0009254	0.002648	1.64	26.36
	FALSE	High	[K].SVKDDMLK.[Q]		0.0476298	0.00418306	1	1	4	P0A940	P0A940 [104-111]		1	935.487	1.369	0.949689	64.08	119.6	80.4	54.19	36.33		High	High	High	High	Peak Found	Peak Found	Peak Found	Peak Found	High	0.001577	0.005193	1.74	16.05
	FALSE	High	[R].LGFFETVDTDTQR.[V]		0.0484125	0.00450357	1	1	4	P0A940	P0A940 [392-404]		0	1528.73	1.356	0.975873	97.18	115.1	84.9	57.99	81.18		High	High	High	Peak Found	Peak Found	Peak Found	Peak Found	High	High	0.001627	0.005256	1.8	76.91
	FALSE	High	[R].VGESLDR.[T]		0.0713343	0.00624742	1	1	9	P0A940	P0A940 [121-127]		0	775.394	1.672	0.996625	71.92	125.2	74.8	15.52	88.74		High	High	High	High	High	High	High	High	High	0.002097	0.007891	1.41	12.69
	FALSE	High	[K].VTIPGSDNEYYK.[V]		0.0724831	0.00652186	1	1	5	P0A940	P0A940 [599-610]		0	1385.66	1.395	0.95718	59.72	120.4	79.6	12.79	67.05		High	High	High	Peak Found	High	Peak Found	Peak Found	Peak Found	High	0.002128	0.008029	1.12	47.01
	FALSE	High	[R].VAVGAALLSMPVR.[T]		0.0736492	0.00665256	1	1	1	P0A940	P0A940 [37-49]		0	1283.75	2.788	0.896285	48.02	145.7	54.3	25.04	57.57		Peak Found	High	Peak Found	Peak Found	Peak Found	Peak Found	Peak Found	Peak Found	High	0.002128	0.00819	1.24	87.94
FALSE	High	Master Protein	117	P08331	2',3'-cyclic-nucleotide 2'-phosphodiesterase/3'-nucleotidase OS=Escherichia coli (strain K12) OX=83333 GN=cpdB PE=1 SV=2	>sp|P08331|CPDB_ECOLI 2',3'-cyclic-nucleotide 2'-phosphodiesterase/3'-nucleotidase OS=Escherichia coli (strain K12) OX=83333 GN=cpdB PE=1 SV=2	0	105.16	39	24	272	24	647	70.8	5.73	465.76	24	0	0	1.881	0.91	0.75848	0.99728	71.06	125.6	74.4	20.18	47.95	124.4	159.6	133.8	96.7	96.8	27.8	60.4	100.5	6.16685e+06	7.90892e+06	6.63131e+06	4.79254e+06	4.7988e+06	1.379e+06	2.99143e+06	4.98005e+06	1
	Checked	Confidence	Annotated Sequence	Modifications	Qvality PEP	Qvality q-value	# Protein Groups	# Proteins	# PSMs	Master Protein Accessions	Positions in Master Proteins	Modifications in Master Proteins	# Missed Cleavages	Theo. MH+ [Da]	Abundance Ratio: (active) / (inactive)	Abundance Ratio Adj. P-Value: (active) / (inactive)	Abundance Ratio Variability [%]: (active) / (inactive)	Abundances (Grouped): active	Abundances (Grouped): inactive	Abundances (Grouped) CV [%]: active	Abundances (Grouped) CV [%]: inactive	Quan Info	Found in Sample: [S5] F5: Sample, active-rep1, active	Found in Sample: [S6] F6: Sample, active-rep2, active	Found in Sample: [S7] F7: Sample, active-rep3, active	Found in Sample: [S8] F8: Sample, active-rep4, active	Found in Sample: [S1] F1: Sample, inactive-rep1, inactive	Found in Sample: [S2] F2: Sample, inactive-rep2, inactive	Found in Sample: [S3] F3: Sample, inactive-rep3, inactive	Found in Sample: [S4] F4: Sample, inactive-rep4, inactive	Confidence (by Search Engine): Sequest HT	Percolator q-Value (by Search Engine): Sequest HT	Percolator PEP (by Search Engine): Sequest HT	XCorr (by Search Engine): Sequest HT	Top Apex RT [min]
	FALSE	High	[K].LVETLKADHDATR.[Q]		0.000118433	0.00042322	1	1	21	P08331	P08331 [337-349]		1	1468.78	3.278	0.728097	63.8	152.7	47.3	50.93	41.71		High	High	High	High	High	High	High	High	High	8.613e-05	5.826e-05	2.9	17.37
	FALSE	High	[K].LPVLSAAAPFK.[V]		0.000214761	0.00042322	1	1	21	P08331	P08331 [400-410]		0	1113.67	2.029	0.987661	59.25	134	66	27.78	54.96		High	High	High	High	High	High	High	High	High	8.613e-05	9.12e-05	2.89	78.39
	FALSE	High	[R].FETSPSDKAAAFIK.[E]		0.000500769	0.00042322	1	1	5	P08331	P08331 [608-621]		1	1511.77	2.107	0.983088	73.22	127.5	72.5	32.94	65.57		Peak Found	Peak Found	High	High	Peak Found	Peak Found	Peak Found	High	High	8.613e-05	0.0001721	2.37	47.16
	FALSE	High	[K].FAGTGDSHIAFASPDENR.[S]		0.000416438	0.00042322	1	1	9	P08331	P08331 [551-568]		0	1891.86	1.756	0.99927	84.9	129.5	70.5	41.85	69.27		High	High	High	Peak Found	High	Peak Found	Peak Found	High	High	8.613e-05	0.00015	2.82	46.92
	FALSE	High	[K].FPYVNANVIDAR.[T]		0.000269308	0.00042322	1	1	22	P08331	P08331 [135-146]		0	1378.71	1.745	0.997496	57.62	125.6	74.4	30.45	56.79		High	High	High	High	High	High	High	High	High	8.613e-05	0.000108	2.6	77.33
	FALSE	High	[R].KNDPASYVEVEK.[G]		3.63197e-05	0.00042322	1	1	23	P08331	P08331 [415-426]		1	1378.68	1.48	0.977283	32.19	119.7	80.3	8.21	47.68		High	High	High	High	High	High	High	High	High	8.613e-05	2.392e-05	3.86	27.11
	FALSE	High	[K].NSVLVDNGDLIQGSPLADYMSAK.[G]	1xOxidation [M20]	0.000285583	0.00042322	1	1	4	P08331	P08331 [68-90]		0	2423.18	0.744	0.689206	14.83	85.3	114.7	25.69			Peak Found	High	High	Not Found	Not Found	Not Found	Not Found	High	High	8.613e-05	0.000113	3.21	94.32
	FALSE	High	[K].VTVNDITETVRK.[Y]		0.00126958	0.00042322	1	1	15	P08331	P08331 [196-207]		1	1374.76	2.348	0.952532	52.35	144.2	55.8	15.23	53.62		High	High	High	High	High	Peak Found	High	High	High	8.613e-05	0.0003413	2.8	43.35
	FALSE	High	[K].AYVEHYIQGDPDLAK.[L]		7.78828e-05	0.00042322	1	1	17	P08331	P08331 [385-399]		0	1718.84	2.187	0.983088	69.72	140.1	59.9	22.24	64.48		High	High	High	High	High	Peak Found	High	High	High	8.613e-05	4.261e-05	4.4	50.18
	FALSE	High	[K].AGDIHPVYK.[A]		0.00185101	0.00042322	1	1	9	P08331	P08331 [94-102]		0	999.526	3.838	0.627805	52.56	158.7	41.3	25.33	46.26		High	High	High	High	Not Found	Peak Found	Peak Found	High	High	8.613e-05	0.0004493	2.68	15.31
	FALSE	High	[K].AEARPIYDIANKK.[S]		0.000660334	0.00042322	1	1	11	P08331	P08331 [316-328]		1	1488.82	5.486	0.214269	98.29	169.2	30.8	26.8	95.89		High	High	High	High	Not Found	Peak Found	High	High	High	8.613e-05	0.0002115	3.14	21.64
	FALSE	High	[R].AGEIHPAADNNWR.[L]		0.000392707	0.00042322	1	1	28	P08331	P08331 [582-594]		0	1450.68	1.625	0.995168	46.81	120.1	79.9	28.4	42.3		High	High	High	High	High	High	High	High	High	8.613e-05	0.0001435	2.54	22.59
	FALSE	High	[K].VTVNDITETVR.[K]		0.00324416	0.000694612	1	1	4	P08331	P08331 [196-206]		0	1246.66	1.15	0.881255	67.31	108.1	91.9	6.55	70.04		Peak Found	Peak Found	High	Peak Found	Peak Found	High	High	Peak Found	High	0.0004174	0.0006628	1.93	54.53
	FALSE	High	[K].VATDDIGFAIYQVDLSK.[-]		0.00244037	0.000694612	1	1	5	P08331	P08331 [631-647]		0	1854.95	1.592	0.99927	99.88	122.8	77.2	102.57	92.72		Peak Found	High	Peak Found	Peak Found	Peak Found	High	Peak Found	High	High	0.0002225	0.0005449	2.21	100.54
	FALSE	High	[R].SVLAAWIADESKR.[A]		0.00248159	0.000694612	1	1	10	P08331	P08331 [569-581]		1	1445.77	3.1	0.784341	94.81	165.4	34.6	65.51	92.75		High	High	High	Peak Found	Not Found	Not Found	Peak Found	Peak Found	High	0.0002225	0.0005522	2.77	71.2
	FALSE	High	[K].NDPASYVEVEK.[G]		0.00863323	0.00101996	1	1	7	P08331	P08331 [416-426]		0	1250.59	1.561	0.984939	46.7	121.9	78.1	19.97	47.88		High	High	Peak Found	High	High	High	Peak Found	Peak Found	High	0.0006874	0.001285	1.77	38.7
	FALSE	High	[R].TASLINDAR.[N]		0.00800769	0.00101996	1	1	11	P08331	P08331 [55-63]		0	960.511	1.422	0.969077	54.45	120.2	79.8	12.7	52.45		High	High	High	High	High	High	High	High	High	0.0006874	0.001222	2.15	21.55
	FALSE	High	[R].QFVSKPIGK.[S]		0.00403297	0.00101996	1	1	11	P08331	P08331 [350-358]		0	1003.59	2.629	0.898134	49.39	151.9	48.1	27.62	40.56		High	High	High	High	High	Peak Found	Peak Found	High	High	0.0005794	0.0007712	2.26	16.66
	FALSE	High	[R].LAPIAGDK.[K]		0.0140101	0.00138802	1	1	10	P08331	P08331 [595-602]		0	784.456	1.105	0.852797	76.53	104.5	95.5	50.24	51.83		High	High	High	High	High	High	Peak Found	Peak Found	High	0.0007634	0.001824	1.34	16.92
	FALSE	High	[R].TKQPMFTPYLIK.[D]	1xOxidation [M5]	0.0215946	0.00222951	1	1	2	P08331	P08331 [147-158]		1	1482.8	1.129	0.898134	18.08	109.6	90.4	12.63	16.46		Peak Found	Peak Found	High	Peak Found	Not Found	Not Found	Peak Found	High	High	0.00091	0.002562	1.73	55.97
	FALSE	High	[R].LAPIAGDKK.[L]		0.0240536	0.00256689	1	1	13	P08331	P08331 [595-603]		1	912.551	1.981	0.993893	57.22	136	64	18.23	42.93		High	High	High	High	High	High	High	High	High	0.0009763	0.002797	1.59	7.47
	FALSE	High	[R].FETSPSDK.[A]		0.0300748	0.00298423	1	1	9	P08331	P08331 [608-615]		0	910.415	2.447	0.932048	66.5	134.7	65.3	43.44	49.54		High	High	High	Peak Found	High	Peak Found	High	High	High	0.001149	0.003389	1.53	10.8
	FALSE	High	[K].DTEVVDKDGK.[K]		0.0431835	0.00371831	1	1	2	P08331	P08331 [159-168]		1	1105.54	5.722	0.339065	83.64	161.7	38.3	76.52	68.58		Not Found	Peak Found	High	Peak Found	High	Peak Found	Not Found	Peak Found	High	0.001463	0.004707	1.92	6.41
	FALSE	High	[K].NSVLVDNGDLIQGSPLADYMSAK.[G]	1xDeamidated [Q12]	0.0707663	0.00624742	1	1	1	P08331	P08331 [68-90]		0	2408.16								No Quan Values	Not Found	High	Not Found	Not Found	Not Found	Not Found	Not Found	Not Found	High	0.002097	0.007864	2.57
	FALSE	High	[K].WQVTQAK.[A]		0.085633	0.00825002	1	1	2	P08331	P08331 [309-315]		0	860.462	0.948	0.715415	70.96	94.5	105.5	10.83	62.5		Peak Found	High	Peak Found	High	Peak Found	Peak Found	Peak Found	Peak Found	High	0.0025	0.009755	1.12	18.27
FALSE	High	Master Protein	396	P39177	Universal stress protein UP12 OS=Escherichia coli (strain K12) OX=83333 GN=uspG PE=1 SV=2	>sp|P39177|USPG_ECOLI Universal stress protein UP12 OS=Escherichia coli (strain K12) OX=83333 GN=uspG PE=1 SV=2	0	105.128	64	7	336	7	142	15.9	6.52	846.34	7	0	0	0.141	-2.82	6.13525e-06	5.24738e-05	98.96	30.8	169.2	41.26	71.88	24.2	34.4	25.7	10.7	63.6	81.5	230	329.8	4.42087e+06	6.28866e+06	4.69781e+06	1.95451e+06	1.16084e+07	1.4886e+07	4.19956e+07	6.02225e+07	1
	Checked	Confidence	Annotated Sequence	Modifications	Qvality PEP	Qvality q-value	# Protein Groups	# Proteins	# PSMs	Master Protein Accessions	Positions in Master Proteins	Modifications in Master Proteins	# Missed Cleavages	Theo. MH+ [Da]	Abundance Ratio: (active) / (inactive)	Abundance Ratio Adj. P-Value: (active) / (inactive)	Abundance Ratio Variability [%]: (active) / (inactive)	Abundances (Grouped): active	Abundances (Grouped): inactive	Abundances (Grouped) CV [%]: active	Abundances (Grouped) CV [%]: inactive	Quan Info	Found in Sample: [S5] F5: Sample, active-rep1, active	Found in Sample: [S6] F6: Sample, active-rep2, active	Found in Sample: [S7] F7: Sample, active-rep3, active	Found in Sample: [S8] F8: Sample, active-rep4, active	Found in Sample: [S1] F1: Sample, inactive-rep1, inactive	Found in Sample: [S2] F2: Sample, inactive-rep2, inactive	Found in Sample: [S3] F3: Sample, inactive-rep3, inactive	Found in Sample: [S4] F4: Sample, inactive-rep4, inactive	Confidence (by Search Engine): Sequest HT	Percolator q-Value (by Search Engine): Sequest HT	Percolator PEP (by Search Engine): Sequest HT	XCorr (by Search Engine): Sequest HT	Top Apex RT [min]
	FALSE	High	[R].LQTMVSHFTIDPSR.[I]		0.000110751	0.00042322	1	1	23	P39177	P39177 [70-83]		0	1631.82	0.108	6.0519e-06	111.32	34.9	165.1	56.22	102.5		High	High	High	High	High	High	High	High	High	8.613e-05	5.553e-05	2.8	63.36
	FALSE	High	[R].LQTMVSHFTIDPSR.[I]	1xOxidation [M4]	0.000133181	0.00042322	1	1	44	P39177	P39177 [70-83]		0	1647.82	0.113	3.77507e-07	60.76	21.8	178.2	30.95	48.44		High	High	High	High	High	High	High	High	High	8.613e-05	6.394e-05	2.73	49.08
	FALSE	High	[R].FEEHLQHEAQER.[L]		5.50797e-06	0.00042322	1	1	44	P39177	P39177 [58-69]		0	1552.71	0.126	1.28927e-06	77.23	24.2	175.8	45.25	61.62		High	High	High	High	High	High	High	High	High	8.613e-05	5.778e-06	4.63	16.42
	FALSE	High	[R].FEEHLQHEAQER.[L]	1xDeamidated [Q]	0.000774326	0.00042322	1	1	5	P39177	P39177 [58-69]		0	1553.7	0.336	0.00664756	74.56	47.8	152.2	53.64	51.73		Peak Found	Peak Found	Peak Found	Peak Found	High	High	Peak Found	High	High	8.613e-05	0.0002376	3.27	17.22
	FALSE	High	[R].HANLPVLVVR.[-]		0.000355127	0.00042322	1	1	51	P39177	P39177 [133-142]		0	1117.68	0.133	2.2279e-06	94.98	23.1	176.9	36.25	75.78		High	High	High	High	High	High	High	High	High	8.613e-05	0.0001331	2.75	47.5
	FALSE	High	[K].TIIMPVDVFEMELSDK.[A]		0.000148515	0.00042322	1	1	2	P39177	P39177 [4-19]		0	1866.92	0.295	0.0563429	115.31	43.2	156.8	113.28	107.59		Peak Found	Peak Found	Not Found	Not Found	Peak Found	Not Found	High	Peak Found	High	8.613e-05	6.941e-05	2.18	114.8
	FALSE	High	[K].TIIMPVDVFEMELSDK.[A]	1xOxidation [M]	2.97007e-05	0.00042322	1	1	15	P39177	P39177 [4-19]		0	1882.92	0.356	0.0949443	125.03	52.5	147.5	57.01	131.18		Peak Found	High	Not Found	Not Found	High	High	High	High	High	8.613e-05	2.052e-05	3.23	110.43
	FALSE	High	[K].TIIMPVDVFEMELSDK.[A]	2xOxidation [M4; M11]	7.10223e-05	0.00042322	1	1	13	P39177	P39177 [4-19]		0	1898.91	0.114	2.91639e-05	119.32	20.5	179.5	86.65	96.04		Peak Found	High	Peak Found	Peak Found	High	High	High	High	High	8.613e-05	3.967e-05	2.66	105.82
	FALSE	High	[R].NPSISTHLLGSNASSVIR.[H]		1.61064e-05	0.00042322	1	1	27	P39177	P39177 [115-132]		0	1852.99	0.202	0.000138753	144.56	52.2	147.8	50.83	144.47		High	High	High	High	High	High	High	High	High	8.613e-05	1.295e-05	3.21	63.44
	FALSE	High	[R].NPSISTHLLGSNASSVIR.[H]	1xDeamidated [N]	1.65166e-05	0.00042322	1	1	15	P39177	P39177 [115-132]		0	1853.97	0.13	0.00022083	95.55	23	177	62.26	86.44		Peak Found	High	High	Peak Found	High	Peak Found	High	High	High	8.613e-05	1.325e-05	4.35	75.84
	FALSE	High	[R].RFEEHLQHEAQER.[L]		0.000174157	0.00042322	1	1	78	P39177	P39177 [57-69]		1	1708.82	0.276	0.00165365	118.3	52.8	147.2	48.5	93.21		High	High	High	Peak Found	Peak Found	High	High	High	High	8.613e-05	7.825e-05	3.52	19.43
	FALSE	High	[R].DEVNELAEELGADVVVIGSR.[N]		1.31711e-05	0.00042322	1	1	8	P39177	P39177 [95-114]		0	2114.06	0.624	0.436053	195.62	76.9	123.1		104.68		Peak Found	Not Found	Not Found	Not Found	High	High	High	High	High	8.613e-05	1.116e-05	3.49	114.68
	FALSE	High	[R].LQTMVSHFTIDPSR.[I]	1xDeamidated [Q2]	0.00263142	0.000694612	1	1	3	P39177	P39177 [70-83]		0	1632.81	0.098	0.000317392	104.51	17.9	182.1	13.59	79.21		Peak Found	Peak Found	Not Found	Not Found	Not Found	Peak Found	Peak Found	High	High	0.0002225	0.000576	2.56	67.48
	FALSE	High	[R].LQTMVSHFTIDPSR.[I]	1xDeamidated [Q2]; 1xOxidation [M4]	0.0261311	0.00283081	1	1	4	P39177	P39177 [70-83]		0	1648.8	0.095	0.00010085	39.53	17.6	182.4	17.53	32.96		Peak Found	Peak Found	Peak Found	Peak Found	High	Peak Found	Peak Found	High	High	0.001083	0.002993	2.68	52.34
	FALSE	High	[R].HANLPVLVVR.[-]	1xDeamidated [N3]	0.0293387	0.00283081	1	1	4	P39177	P39177 [133-142]		0	1118.67	0.01	9.3505e-17			200		74.04		Not Found	Not Found	Not Found	Not Found	Peak Found	High	High	High	High	0.001095	0.00331	2.04	54.06
FALSE	High	Master Protein	203	P0A855	Tol-Pal system protein TolB OS=Escherichia coli (strain K12) OX=83333 GN=tolB PE=1 SV=1	>sp|P0A855|TOLB_ECOLI Tol-Pal system protein TolB OS=Escherichia coli (strain K12) OX=83333 GN=tolB PE=1 SV=1	0	105.126	45	15	328	15	430	45.9	7.59	671.31	15	0	0	2.002	1	0.671411	0.990637	66.68	130.2	69.8	22.64	45.93	123.6	167.5	128	96.6	112.4	35.5	58.1	78.2	2.20947e+07	2.99351e+07	2.28864e+07	1.72752e+07	2.01006e+07	6.34831e+06	1.03844e+07	1.39782e+07	1
	Checked	Confidence	Annotated Sequence	Modifications	Qvality PEP	Qvality q-value	# Protein Groups	# Proteins	# PSMs	Master Protein Accessions	Positions in Master Proteins	Modifications in Master Proteins	# Missed Cleavages	Theo. MH+ [Da]	Abundance Ratio: (active) / (inactive)	Abundance Ratio Adj. P-Value: (active) / (inactive)	Abundance Ratio Variability [%]: (active) / (inactive)	Abundances (Grouped): active	Abundances (Grouped): inactive	Abundances (Grouped) CV [%]: active	Abundances (Grouped) CV [%]: inactive	Quan Info	Found in Sample: [S5] F5: Sample, active-rep1, active	Found in Sample: [S6] F6: Sample, active-rep2, active	Found in Sample: [S7] F7: Sample, active-rep3, active	Found in Sample: [S8] F8: Sample, active-rep4, active	Found in Sample: [S1] F1: Sample, inactive-rep1, inactive	Found in Sample: [S2] F2: Sample, inactive-rep2, inactive	Found in Sample: [S3] F3: Sample, inactive-rep3, inactive	Found in Sample: [S4] F4: Sample, inactive-rep4, inactive	Confidence (by Search Engine): Sequest HT	Percolator q-Value (by Search Engine): Sequest HT	Percolator PEP (by Search Engine): Sequest HT	XCorr (by Search Engine): Sequest HT	Top Apex RT [min]
	FALSE	High	[R].ITWEGSQNQDADVSSDGK.[F]		9.15982e-07	0.00042322	1	1	24	P0A855	P0A855 [327-344]		0	1936.85	1.275	0.930253	62.48	101	99	43.85	46.99		High	High	High	High	High	High	High	High	High	8.613e-05	1.492e-06	4.34	38.27
	FALSE	High	[R].YAGHTASDEVFEK.[L]		2.7238e-06	0.00042322	1	1	26	P0A855	P0A855 [143-155]		0	1453.66	2.818	0.723482	36.93	143	57	25.26	28.18		High	High	High	High	High	High	High	High	High	8.613e-05	3.391e-06	4.74	21.23
	FALSE	High	[R].HNGAPAFSPDGSK.[L]		1.31711e-05	0.00042322	1	1	32	P0A855	P0A855 [245-257]		0	1284.6	1.541	0.990628	47.32	127.2	72.8	38.64	39.09		High	High	High	High	High	High	High	High	High	8.613e-05	1.115e-05	3.34	16.53
	FALSE	High	[R].HNGAPAFSPDGSK.[L]	1xDeamidated [N2]	8.73432e-06	0.00042322	1	1	31	P0A855	P0A855 [245-257]		0	1285.58	1.973	0.988098	66.45	129.6	70.4	66.68	44.43		High	High	High	High	High	High	High	High	High	8.613e-05	8.153e-06	3.86	20.01
	FALSE	High	[R].SPQPLMSPAWSPDGSK.[L]		5.74375e-06	0.00042322	1	1	14	P0A855	P0A855 [198-213]		0	1684.8	1.881	0.997577	62.43	121.1	78.9	55.8	47		High	High	High	Peak Found	High	High	High	High	High	8.613e-05	5.953e-06	3.39	66.96
	FALSE	High	[R].SPQPLMSPAWSPDGSK.[L]	1xOxidation [M6]	0.00136903	0.00042322	1	1	14	P0A855	P0A855 [198-213]		0	1700.79	1.613	0.981776	64.51	118.7	81.3	15.52	62.75		High	High	High	High	High	High	Peak Found	High	High	8.613e-05	0.0003619	2.19	54.08
	FALSE	High	[R].SNNTEPTWFPDSQNLAFTSDQAGRPQVYK.[V]		0.000278491	0.00042322	1	1	5	P0A855	P0A855 [288-316]		0	3298.54	3.402	0.78613	123.19	155.2	44.8	97.47	104.89		High	High	Peak Found	Peak Found	Peak Found	Not Found	Not Found	High	High	8.613e-05	0.000111	4.55	91.42
	FALSE	High	[R].VSDYDGYNQFVVHR.[S]		6.98415e-05	0.00042322	1	1	29	P0A855	P0A855 [184-197]		0	1698.79	2.683	0.803641	56.3	143.7	56.3	34.73	51.53		High	High	High	High	High	Peak Found	High	High	High	8.613e-05	3.925e-05	2.45	50.97
	FALSE	High	[R].SNNTEPTWFPDSQNLAFTSDQAGRPQVYK.[V]	1xDeamidated [N/Q]	0.00155238	0.00042322	1	1	6	P0A855	P0A855 [288-316]		0	3299.52	1.522	0.996625	105.44	90	110	125.85	78.04		High	High	High	Peak Found	High	Not Found	Peak Found	Not Found	High	8.613e-05	0.0003966	5.12	91.56
	FALSE	High	[R].IAYVVQTNGGQFPYELR.[V]		0.00293405	0.000694612	1	1	11	P0A855	P0A855 [167-183]		0	1955	2.508	0.906654	86.77	143	57	66.43	67.23		High	High	High	High	High	Not Found	Peak Found	High	High	0.0003552	0.0006217	2.48	89.1
	FALSE	High	[K].VNINGGAPQR.[I]	1xDeamidated [Q/N]	0.00281374	0.000694612	1	1	25	P0A855	P0A855 [317-326]		0	1026.53	2.03	0.964382	59.41	135.3	64.7	31.33	51.33		High	High	High	High	High	High	High	High	High	0.0002225	0.0006012	1.95	18.13
	FALSE	High	[R].SNNTEPTWFPDSQNLAFTSDQAGRPQVYK.[V]	2xDeamidated [N/Q]	0.00724338	0.00101996	1	1	4	P0A855	P0A855 [288-316]		0	3300.51								No Quan Values	High	High	Not Found	Not Found	Not Found	Not Found	Not Found	Not Found	High	0.0006667	0.001141	3.28
	FALSE	High	[K].ARLPATDGQVK.[F]		0.00472802	0.00101996	1	1	10	P0A855	P0A855 [412-422]		1	1155.65	2.852	0.758802	60.98	151.8	48.2	37.77	54.8		High	High	High	High	Peak Found	High	High	Peak Found	High	0.0006552	0.0008573	2.9	16.32
	FALSE	High	[K].LAYVTFESGR.[S]		0.00431224	0.00101996	1	1	12	P0A855	P0A855 [214-223]		0	1142.58	2.232	0.93035	61.25	135.1	64.9	36.69	51.74		High	High	High	High	High	High	High	High	High	0.0006211	0.0008036	2.36	52.3
	FALSE	High	[R].IAYVVQTNGGQFPYELR.[V]	1xDeamidated [N/Q]	0.00431224	0.00101996	1	1	13	P0A855	P0A855 [167-183]		0	1955.99	2.534	0.903559	114.34	143.1	56.9	81.41	71.18		High	High	High	High	High	Not Found	High	High	High	0.0006211	0.0008056	2.07	92.56
	FALSE	High	[K].VNINGGAPQR.[I]		0.0189067	0.0018837	1	1	15	P0A855	P0A855 [317-326]		0	1025.55	1.736	0.996625	58.9	126.9	73.1	21.27	59.64		High	High	High	High	High	High	High	High	High	0.0008884	0.002289	2.14	16.77
	FALSE	High	[R].LPATDGQVK.[F]		0.0354649	0.00318191	1	1	15	P0A855	P0A855 [414-422]		0	928.51	2.054	0.962062	47.05	134.5	65.5	21.76	52.37		High	High	High	High	High	High	High	High	High	0.001266	0.003922	1.53	16.76
	FALSE	High	[R].QVASFPR.[H]		0.0488085	0.00462748	1	1	16	P0A855	P0A855 [238-244]		0	804.436	1.686	0.999738	52.54	125.6	74.4	22.83	48.54		High	High	High	High	High	High	High	High	High	0.001675	0.0053	1.8	21.11
	FALSE	High	[R].SALVIQTLANGAVR.[Q]	1xDeamidated [N/Q]	0.0617384	0.00606054	1	1	6	P0A855	P0A855 [224-237]		0	1413.81	1.778	0.999738	47.65	123.8	76.2	20.34	53.72		Peak Found	High	High	Peak Found	Peak Found	Peak Found	Peak Found	High	High	0.001952	0.006747	1	72.44
	FALSE	High	[K].FNPLDR.[A]		0.0658424	0.00606054	1	1	13	P0A855	P0A855 [68-73]		0	761.394	1.421	0.971215	46.9	118.5	81.5	28.03	45.32		High	High	High	High	High	High	High	High	High	0.002023	0.007254	1.01	28.82
	FALSE	High	[R].SPQPLMSPAWSPDGSK.[L]	1xDeamidated [Q3]	0.0690878	0.0061407	1	1	1	P0A855	P0A855 [198-213]		0	1685.78	0.93	0.865635	27.06	96.4	103.6	58.29			Peak Found	Peak Found	High	Peak Found	Not Found	Not Found	Not Found	Peak Found	High	0.002023	0.007615	1.92	70.97
	FALSE	High	[K].FMVMVSSNGGQQHIAK.[Q]	1xDeamidated [Q]	0.0803821	0.00730143	1	1	4	P0A855	P0A855 [345-360]		0	1734.83	3.315	0.807871	102.5	153.6	46.4	49.58	93.22		High	High	Peak Found	Peak Found	Not Found	Peak Found	High	High	High	0.00232	0.009077	1.61	48.07
	FALSE	High	[R].LPATDGQVK.[F]	1xDeamidated [Q7]	0.0829691	0.00768945	1	1	2	P0A855	P0A855 [414-422]		0	929.494	2.721	0.866156	21.47	146.3	53.7	20.27			Not Found	High	Not Found	Peak Found	Not Found	Peak Found	Not Found	Not Found	High	0.002433	0.009424	1.43	18.17
FALSE	High	Master Protein	863	P09373	Formate acetyltransferase 1 OS=Escherichia coli (strain K12) OX=83333 GN=pflB PE=1 SV=2	>sp|P09373|PFLB_ECOLI Formate acetyltransferase 1 OS=Escherichia coli (strain K12) OX=83333 GN=pflB PE=1 SV=2	0	104.103	29	22	258	22	760	85.3	6.01	399.62	22	0	0	1.93	0.95	0.72221	0.99728	68	129.6	70.4	21.22	47.69	112.9	151.4	162.4	105.1	99	25.4	60.3	83.5	4.61034e+06	6.18478e+06	6.63253e+06	4.29187e+06	4.04256e+06	1.0393e+06	2.46108e+06	3.41173e+06	1
	Checked	Confidence	Annotated Sequence	Modifications	Qvality PEP	Qvality q-value	# Protein Groups	# Proteins	# PSMs	Master Protein Accessions	Positions in Master Proteins	Modifications in Master Proteins	# Missed Cleavages	Theo. MH+ [Da]	Abundance Ratio: (active) / (inactive)	Abundance Ratio Adj. P-Value: (active) / (inactive)	Abundance Ratio Variability [%]: (active) / (inactive)	Abundances (Grouped): active	Abundances (Grouped): inactive	Abundances (Grouped) CV [%]: active	Abundances (Grouped) CV [%]: inactive	Quan Info	Found in Sample: [S5] F5: Sample, active-rep1, active	Found in Sample: [S6] F6: Sample, active-rep2, active	Found in Sample: [S7] F7: Sample, active-rep3, active	Found in Sample: [S8] F8: Sample, active-rep4, active	Found in Sample: [S1] F1: Sample, inactive-rep1, inactive	Found in Sample: [S2] F2: Sample, inactive-rep2, inactive	Found in Sample: [S3] F3: Sample, inactive-rep3, inactive	Found in Sample: [S4] F4: Sample, inactive-rep4, inactive	Confidence (by Search Engine): Sequest HT	Percolator q-Value (by Search Engine): Sequest HT	Percolator PEP (by Search Engine): Sequest HT	XCorr (by Search Engine): Sequest HT	Top Apex RT [min]
	FALSE	High	[K].LATAWEGFTK.[G]		0.00164615	0.00042322	1	1	11	P09373	P09373 [8-17]		0	1123.58	1.855	0.996625	60.22	132.2	67.8	22.19	60.69		High	High	High	High	High	Peak Found	High	High	High	8.613e-05	0.0004122	2.42	60.92
	FALSE	High	[K].IVGLQTEAPLK.[R]		0.000688595	0.00042322	1	1	8	P09373	P09373 [97-107]		0	1168.69	2.489	0.909907	75.27	136.7	63.3	40.2	64.1		High	High	High	High	High	Peak Found	Peak Found	Peak Found	High	8.613e-05	0.0002182	1.67	53.8
	FALSE	High	[K].IVGLQTEAPLKR.[A]		0.000849107	0.00042322	1	1	25	P09373	P09373 [97-108]		1	1324.79	2.932	0.726179	55.15	149.1	50.9	27.8	48.74		High	High	High	High	High	High	High	High	High	8.613e-05	0.0002553	2.43	39.96
	FALSE	High	[K].GAVASLTSVAK.[L]		0.00081426	0.00042322	1	2	13	P09373	P09373 [644-654]		0	1003.58	2.566	0.898134	64.23	136.7	63.3	50.15	40.59		High	Peak Found	High	High	High	High	High	High	High	8.613e-05	0.0002466	2.48	33.94
	FALSE	High	[K].TMLYAINGGVDEK.[L]	1xOxidation [M2]	0.00185101	0.00042322	1	1	7	P09373	P09373 [442-454]		0	1426.69	1.08	0.864728	72.1	95.8	104.2	52.36	54.43		High	High	High	Peak Found	High	Peak Found	Peak Found	High	High	8.613e-05	0.0004498	2.26	44.96
	FALSE	High	[K].SQNGAAMSFGR.[T]	1xOxidation [M7]	0.000243536	0.00042322	1	1	16	P09373	P09373 [269-279]		0	1141.51	1.669	0.996625	101.78	136.6	63.4	38.12	105.52		High	High	High	High	High	High	High	High	High	8.613e-05	0.0001005	2.1	14.31
	FALSE	High	[R].AGAPFGPGANPMHGR.[D]	1xOxidation [M12]	5.29629e-05	0.00042322	1	1	23	P09373	P09373 [626-640]		0	1452.68	2.36	0.945813	61.59	141.7	58.3	22.97	55.08		High	High	High	High	High	High	High	High	High	8.613e-05	3.176e-05	2.8	19.75
	FALSE	High	[R].AGAPFGPGANPMHGR.[D]		6.40507e-06	0.00042322	1	1	13	P09373	P09373 [626-640]		0	1436.69	2.024	0.983088	72.6	133.9	66.1	42.88	63.25		High	High	High	High	Not Found	Peak Found	High	High	High	8.613e-05	6.452e-06	3.14	32.03
	FALSE	High	[K].SGVLTGLPDAYGR.[G]		0.0019628	0.000694612	1	1	8	P09373	P09373 [163-175]		0	1305.68	2.297	0.952816	47.51	139.3	60.7	25.53	57.33		High	High	High	Peak Found	Peak Found	Peak Found	High	High	High	0.0001658	0.0004694	1.86	66.73
	FALSE	High	[K].SQNGAAMSFGR.[T]		0.00199596	0.000694612	1	1	13	P09373	P09373 [269-279]		0	1125.51	0.95	0.750918	48.92	91.1	108.9	45.85	30.21		High	High	High	High	Peak Found	High	High	High	High	0.0001658	0.0004744	2.74	22.7
	FALSE	High	[K].SQNGAAMSFGR.[T]	1xDeamidated [N3]	0.00276701	0.000694612	1	1	16	P09373	P09373 [269-279]		0	1126.49	1.572	0.988076	47.38	127.1	72.9	29.92	36.52		High	Peak Found	High	High	High	High	High	High	High	0.0002225	0.0005959	1.64	27.21
	FALSE	High	[K].EQQQDVITR.[T]		0.00327144	0.000694612	1	1	16	P09373	P09373 [746-754]		0	1116.56	2.642	0.89204	74.74	152.5	47.5	28.77	67.25		High	High	High	High	High	High	High	High	High	0.0004174	0.0006685	2.45	16.2
	FALSE	High	[K].GDWQNEVNVR.[D]		0.0062312	0.00101996	1	1	12	P09373	P09373 [18-27]		0	1216.57	1.668	0.996625	43.68	123.1	76.9	14.52	52.15		High	High	High	High	High	High	High	High	High	0.0006552	0.001032	1.87	39.16
	FALSE	High	[R].LREEIAEQHR.[A]		0.00573122	0.00101996	1	1	15	P09373	P09373 [220-229]		1	1280.67	2.285	0.959209	15.41	139.1	60.9	1.98	37.76		High	High	High	High	High	High	High	High	High	0.0006552	0.0009767	3.1	10
	FALSE	High	[R].VDDLAVDLVER.[F]		0.00666235	0.00101996	1	1	6	P09373	P09373 [574-584]		0	1243.65	1.165	0.877394	50.26	106.3	93.7	31.49	48.4		Peak Found	High	High	Peak Found	High	Peak Found	Peak Found	High	High	0.0006667	0.001077	1.54	75.52
	FALSE	High	[K].QMQFFGAR.[A]	1xOxidation [M2]	0.0124663	0.001197	1	2	10	P09373	P09373 [429-436]		0	1000.47	1.157	0.895004	89.98	103.2	96.8	28.22	87		High	High	High	High	High	High	Peak Found	High	High	0.0007127	0.001671	1.69	26.59
	FALSE	High	[K].TMLYAINGGVDEK.[L]	1xDeamidated [N7]	0.0116613	0.001197	1	1	1	P09373	P09373 [442-454]		0	1411.68	0.822	0.795808	86.69	68	132	99.28	46.95		Not Found	Not Found	High	Peak Found	Peak Found	Peak Found	Peak Found	Not Found	High	0.0007127	0.001595	1.37	61.55
	FALSE	High	[K].QMQFFGAR.[A]		0.0149761	0.00160084	1	2	10	P09373	P09373 [429-436]		0	984.472	2.192	0.971179	70.18	137.3	62.7	39.5	54.77		High	High	High	Peak Found	High	High	High	High	High	0.0007949	0.001919	1.66	44.76
	FALSE	High	[R].THAPVDFDTAVASTITSHDAGYINK.[Q]		0.0148518	0.00160084	1	1	4	P09373	P09373 [68-92]		0	2631.27	3.35	0.742364	21.16	154	46	38.94			High	High	Peak Found	Not Found	Not Found	Not Found	Not Found	Peak Found	High	0.0007949	0.001909	3.52	83.95
	FALSE	High	[R].ALIPFGGIK.[M]		0.0152277	0.00179503	1	1	6	P09373	P09373 [109-117]		0	915.566	1.774	0.999738	58.21	124.1	75.9	34.25	62.28		High	High	High	Peak Found	Peak Found	Peak Found	High	Peak Found	High	0.0008284	0.00194	1.09	77.19
	FALSE	High	[R].VALYGIDYLMK.[D]		0.0225096	0.00222951	1	1	2	P09373	P09373 [185-195]		0	1285.69	3.23	0.828015	66.99	154.1	45.9	50.52	45.39		High	High	Peak Found	Peak Found	Peak Found	Not Found	Peak Found	Peak Found	High	0.0009254	0.002647	1.66	96.15
	FALSE	High	[K].TMLYAINGGVDEK.[L]		0.0219561	0.00222951	1	1	1	P09373	P09373 [442-454]		0	1410.69	1.439	0.977283	71.18	109.2	90.8	55.86	55.08		Peak Found	Peak Found	High	Peak Found	Peak Found	Peak Found	Peak Found	Peak Found	High	0.0009254	0.002588	1.64	57.2
	FALSE	High	[R].ELDPMIKK.[I]		0.0234627	0.00256689	1	1	5	P09373	P09373 [129-136]		1	973.539	2.386	0.932048	69.5	143.8	56.2	60.71	48.97		High	High	High	Peak Found	Peak Found	Peak Found	High	Not Found	High	0.0009763	0.00274	2.04	21.35
	FALSE	High	[R].KSGVLTGLPDAYGR.[G]		0.0305755	0.00298423	1	1	1	P09373	P09373 [162-175]		1	1433.77	1.792	0.996625	72.93	128.4	71.6	20.04	62.05		Peak Found	High	Peak Found	Peak Found	Peak Found	Not Found	Peak Found	Peak Found	High	0.001174	0.00344	2	49.11
	FALSE	High	[K].LPFAYAK.[D]		0.0321272	0.00307761	1	1	6	P09373	P09373 [655-661]		0	809.456	2.405	0.949689	48.84	140.8	59.2	31.75	43.29		Peak Found	High	High	High	High	Peak Found	Peak Found	Peak Found	High	0.0012	0.003581	1.56	39.11
	FALSE	High	[R].VALYGIDYLMKDK.[L]	1xOxidation [M10]	0.0346	0.00318191	1	1	1	P09373	P09373 [185-197]		1	1544.8	1.927	0.983088	55.78	125.7	74.3	39.37	50.64		Peak Found	Peak Found	High	Peak Found	Not Found	Not Found	Peak Found	Peak Found	High	0.001266	0.003835	2.11	71.24
	FALSE	High	[K].TMLYAINGGVDEK.[L]	1xDeamidated [N7]; 1xOxidation [M2]	0.0346	0.00318191	1	1	5	P09373	P09373 [442-454]		0	1427.67	1.89	0.996625	52.88	133.8	66.2	20.83	48.76		High	High	High	Peak Found	High	Peak Found	Peak Found	Peak Found	High	0.001266	0.003833	1.33	49.51
	FALSE	High	[K].MIEGSCK.[A]	1xCarbamidomethyl [C6]	0.0472431	0.00403284	1	1	1	P09373	P09373 [118-124]		0	824.364	7.81	0.122321	262.21	177.3	22.7	123.11			Not Found	Peak Found	High	Not Found	Not Found	Peak Found	Not Found	Not Found	High	0.001556	0.005144	1.29	1.97
	FALSE	High	[K].SEPIKGDVLNYDEVMER.[M]	1xOxidation [M15]	0.0627411	0.00606054	1	1	2	P09373	P09373 [463-479]		1	2009.95	2.079	0.977944	65.8	135	65	31.69	66.81		Peak Found	High	High	Peak Found	Peak Found	Peak Found	Peak Found	Peak Found	High	0.001985	0.006875	1.58	56.05
	FALSE	High	[K].SEPIKGDVLNYDEVMER.[M]		0.0663731	0.0061407	1	1	1	P09373	P09373 [463-479]		1	1993.95	2.306	0.952281	90.55	139.5	60.5	59.75	76.1		Peak Found	Peak Found	High	Peak Found	Peak Found	Peak Found	Peak Found	Peak Found	High	0.002023	0.007313	1.89	70.83
FALSE	High	Master Protein	799	P0A910	Outer membrane protein A OS=Escherichia coli (strain K12) OX=83333 GN=ompA PE=1 SV=1	>sp|P0A910|OMPA_ECOLI Outer membrane protein A OS=Escherichia coli (strain K12) OX=83333 GN=ompA PE=1 SV=1	0	101.57	47	16	297	16	346	37.2	6.42	596.04	16	0	0	2.194	1.13	0.552063	0.953645	71.46	137	63	26.92	73.67	97.8	131.5	172	103.2	154.3	34	52.1	55.1	4.04724e+07	5.44054e+07	7.11563e+07	4.2704e+07	6.38202e+07	1.40519e+07	2.15538e+07	2.27939e+07	1
	Checked	Confidence	Annotated Sequence	Modifications	Qvality PEP	Qvality q-value	# Protein Groups	# Proteins	# PSMs	Master Protein Accessions	Positions in Master Proteins	Modifications in Master Proteins	# Missed Cleavages	Theo. MH+ [Da]	Abundance Ratio: (active) / (inactive)	Abundance Ratio Adj. P-Value: (active) / (inactive)	Abundance Ratio Variability [%]: (active) / (inactive)	Abundances (Grouped): active	Abundances (Grouped): inactive	Abundances (Grouped) CV [%]: active	Abundances (Grouped) CV [%]: inactive	Quan Info	Found in Sample: [S5] F5: Sample, active-rep1, active	Found in Sample: [S6] F6: Sample, active-rep2, active	Found in Sample: [S7] F7: Sample, active-rep3, active	Found in Sample: [S8] F8: Sample, active-rep4, active	Found in Sample: [S1] F1: Sample, inactive-rep1, inactive	Found in Sample: [S2] F2: Sample, inactive-rep2, inactive	Found in Sample: [S3] F3: Sample, inactive-rep3, inactive	Found in Sample: [S4] F4: Sample, inactive-rep4, inactive	Confidence (by Search Engine): Sequest HT	Percolator q-Value (by Search Engine): Sequest HT	Percolator PEP (by Search Engine): Sequest HT	XCorr (by Search Engine): Sequest HT	Top Apex RT [min]
	FALSE	High	[R].IGSDAYNQGLSER.[R]		2.42879e-05	0.00042322	1	1	17	P0A910	P0A910 [264-276]		0	1409.67	2.526	0.83899	38.95	144.3	55.7	31	89.49		High	High	High	High	High	High	High	High	High	8.613e-05	1.77e-05	3.67	29.96
	FALSE	High	[R].IGSDAYNQGLSER.[R]	1xDeamidated [N7]	0.000205945	0.00042322	1	1	4	P0A910	P0A910 [264-276]		0	1410.65	0.01	9.3505e-17			200		54.25		Not Found	Not Found	Not Found	Not Found	High	High	Peak Found	Not Found	High	8.613e-05	8.841e-05	2.92	34.68
	FALSE	High	[K].LGYPITDDLDIYTR.[L]		0.000189385	0.00042322	1	1	12	P0A910	P0A910 [104-117]		0	1654.83	2.949	0.674936	106.93	154.5	45.5	63.23	86.28		High	High	High	High	Peak Found	High	High	High	High	8.613e-05	8.305e-05	2.62	95.42
	FALSE	High	[R].GMGESNPVTGNTCDNVK.[Q]	1xCarbamidomethyl [C13]	1.16148e-05	0.00042322	1	1	20	P0A910	P0A910 [299-315]		0	1779.76	1.982	0.978914	62.47	132.9	67.1	54.31	42.25		High	High	High	High	High	High	High	High	High	8.613e-05	1.014e-05	3.8	30.05
	FALSE	High	[R].GMGESNPVTGNTCDNVK.[Q]	1xCarbamidomethyl [C13]; 1xOxidation [M2]	3.59184e-06	0.00042322	1	1	18	P0A910	P0A910 [299-315]		0	1795.76	2.013	0.967977	54.64	131.9	68.1	43.85	22		High	High	High	High	High	High	High	High	High	8.613e-05	4.183e-06	3.54	21.95
	FALSE	High	[R].FGQGEAAPVVAPAPAPAPEVQTK.[H]		2.19636e-05	0.00042322	1	1	16	P0A910	P0A910 [191-213]		0	2232.17	1.821	0.997496	102.42	129.1	70.9	29.59	120.44		High	High	High	High	High	High	High	High	High	8.613e-05	1.64e-05	4.07	65.75
	FALSE	High	[R].FGQGEAAPVVAPAPAPAPEVQTK.[H]	1xDeamidated [Q]	8.98116e-05	0.00042322	1	1	20	P0A910	P0A910 [191-213]		0	2233.15	3.674	0.657277	102.7	157.2	42.8	34.7	105.96		High	High	High	High	High	Peak Found	High	High	High	8.613e-05	4.744e-05	3.39	68.02
	FALSE	High	[R].MPYKGSVENGAYK.[A]		0.000177101	0.00042322	1	1	11	P0A910	P0A910 [82-94]		1	1443.69	1.97	0.987926	40.88	129.1	70.9	59.38	23.75		High	High	High	High	Peak Found	Peak Found	High	Peak Found	High	8.613e-05	7.894e-05	3.28	20.16
	FALSE	High	[R].MPYKGSVENGAYK.[A]	1xOxidation [M1]	0.00019098	0.00042322	1	1	9	P0A910	P0A910 [82-94]		1	1459.69	0.998	0.710654	87.63	110.3	89.7	36.24	71		High	High	High	High	High	Peak Found	Peak Found	Peak Found	High	8.613e-05	8.36e-05	3.14	15.83
	FALSE	High	[K].DGSVVVLGYTDR.[I]		0.00188228	0.00042322	1	1	16	P0A910	P0A910 [252-263]		0	1280.65	2.01	0.969077	68.88	133.5	66.5	23.6	94.21		High	High	High	High	High	Peak Found	Peak Found	High	High	8.613e-05	0.0004554	3	60.17
	FALSE	High	[R].AALIDCLAPDR.[R]	1xCarbamidomethyl [C6]	0.00120733	0.00042322	1	1	15	P0A910	P0A910 [318-328]		0	1214.62	2.591	0.814767	59.57	143.4	56.6	36.02	36.57		High	High	High	High	High	Peak Found	High	High	High	8.613e-05	0.00033	2.18	62.22
	FALSE	High	[K].DNTWYTGAK.[L]		0.00863323	0.00101996	1	1	15	P0A910	P0A910 [25-33]		0	1055.48	1.692	0.99927	76.37	125.7	74.3	42.37	76.55		High	High	High	High	High	High	High	High	High	0.0006874	0.001288	1.93	28.95
	FALSE	High	[R].FGQGEAAPVVAPAPAPAPEVQTK.[H]	2xDeamidated [Q3; Q21]	0.00573122	0.00101996	1	1	3	P0A910	P0A910 [191-213]		0	2234.13								No Quan Values	Not Found	High	High	High	Not Found	Not Found	Not Found	Not Found	High	0.0006552	0.0009745	2.54
	FALSE	High	[R].AALIDCLAPDRR.[V]	1xCarbamidomethyl [C6]	0.00821102	0.00101996	1	1	13	P0A910	P0A910 [318-329]		1	1370.72	3.829	0.445918	50.55	155.9	44.1	42.32	35.74		High	High	High	High	High	High	High	High	High	0.0006874	0.001245	2.06	48.32
	FALSE	High	[K].GSVENGAYK.[A]		0.00688897	0.00101996	1	1	16	P0A910	P0A910 [86-94]		0	924.442	2.592	0.814597	75.32	144.1	55.9	38.11	59.91		High	High	High	High	High	High	High	High	High	0.0006667	0.001102	2.62	6.34
	FALSE	High	[R].RAQSVVDYLISK.[G]		0.00885239	0.00101996	1	1	13	P0A910	P0A910 [277-288]		1	1378.77	4.94	0.285457	120.14	141	59	85.58	86.78		High	High	High	Peak Found	Not Found	Peak Found	High	High	High	0.0006874	0.001312	3.34	61.79
	FALSE	High	[K].SDVLFNFNK.[A]		0.0129972	0.001197	1	1	9	P0A910	P0A910 [219-227]		0	1083.55	2.582	0.816264	54.79	142.1	57.9	43.23	56.01		Peak Found	High	High	Peak Found	High	High	High	High	High	0.0007127	0.001726	1.36	66.75
	FALSE	High	[K].GSVENGAYK.[A]	1xDeamidated [N5]	0.0106382	0.001197	1	1	23	P0A910	P0A910 [86-94]		0	925.426	3.063	0.766862	90.27	148.3	51.7	38.17	71.16		High	High	High	High	High	High	High	High	High	0.0007127	0.001494	1.72	7.2
	FALSE	High	[K].AQGVQLTAK.[L]	1xDeamidated [Q5]	0.0144851	0.00138802	1	1	8	P0A910	P0A910 [95-103]		0	916.51	2.013	0.996625	36.02	133.6	66.4	11.9	43.08		High	High	High	High	Peak Found	High	High	High	High	0.0007634	0.001874	1.58	17.63
	FALSE	High	[K].AQGVQLTAK.[L]		0.0221391	0.00222951	1	1	12	P0A910	P0A910 [95-103]		0	915.526	2.666	0.78613	37.75	145.7	54.3	23.27	75.29		High	High	High	High	High	High	High	High	High	0.0009254	0.002611	2.07	16.53
	FALSE	High	[R].AQSVVDYLISK.[G]		0.0223236	0.00222951	1	1	1	P0A910	P0A910 [278-288]		0	1222.67	3.147	0.7706	52.12	146.7	53.3	16.36	52.12		Peak Found	Peak Found	High	Peak Found	Peak Found	Peak Found	Not Found	Not Found	High	0.0009254	0.002617	1.93	51.45
	FALSE	High	[R].LGGMVWR.[A]		0.02549	0.00274475	1	1	7	P0A910	P0A910 [118-124]		0	818.434	1.899	0.993804	69.03	123.4	76.6	57.34	44.98		High	High	High	High	Peak Found	Peak Found	High	High	High	0.001052	0.002933	1.38	43.29
	FALSE	High	[R].GMGESNPVTGNTCDNVK.[Q]	1xCarbamidomethyl [C13]; 1xDeamidated [N]	0.0274612	0.00283081	1	1	3	P0A910	P0A910 [299-315]		0	1780.75								No Quan Values	Not Found	High	Not Found	Not Found	High	Not Found	Not Found	Not Found	High	0.001088	0.003125	2.96
	FALSE	High	[R].LGGMVWR.[A]	1xOxidation [M4]	0.0464786	0.00403284	1	1	6	P0A910	P0A910 [118-124]		0	834.429	1.504	0.980429	58.37	120.1	79.9	28.68	114.31		High	High	High	High	High	Peak Found	Peak Found	Peak Found	High	0.001556	0.005077	1.38	26.47
	FALSE	High	[K].GIKDVVTQPQA.[-]		0.0622379	0.00606054	1	1	10	P0A910	P0A910 [336-346]		1	1155.64	2.009	0.969081	86.4	133.5	66.5	41.36	88.35		High	High	High	High	High	Peak Found	High	High	High	0.001985	0.006842	3	35.21
FALSE	High	Master Protein	1032	P0A8N5	Lysine--tRNA ligase, heat inducible OS=Escherichia coli (strain K12) OX=83333 GN=lysU PE=1 SV=2	>sp|P0A8N5|SYK2_ECOLI Lysine--tRNA ligase, heat inducible OS=Escherichia coli (strain K12) OX=83333 GN=lysU PE=1 SV=2	0	101.395	49	23	226	15	505	57.8	5.24	380.86	23	0	0	1.693	0.76	0.911756	0.99728	89.39	127	73	27.47	55.1	122.1	163.6	145.3	82	102.8	22.5	57	104.7	2.76922e+06	3.71226e+06	3.29639e+06	1.85932e+06	2.33274e+06	510831	1.29434e+06	2.37523e+06	1
	Checked	Confidence	Annotated Sequence	Modifications	Qvality PEP	Qvality q-value	# Protein Groups	# Proteins	# PSMs	Master Protein Accessions	Positions in Master Proteins	Modifications in Master Proteins	# Missed Cleavages	Theo. MH+ [Da]	Abundance Ratio: (active) / (inactive)	Abundance Ratio Adj. P-Value: (active) / (inactive)	Abundance Ratio Variability [%]: (active) / (inactive)	Abundances (Grouped): active	Abundances (Grouped): inactive	Abundances (Grouped) CV [%]: active	Abundances (Grouped) CV [%]: inactive	Quan Info	Found in Sample: [S5] F5: Sample, active-rep1, active	Found in Sample: [S6] F6: Sample, active-rep2, active	Found in Sample: [S7] F7: Sample, active-rep3, active	Found in Sample: [S8] F8: Sample, active-rep4, active	Found in Sample: [S1] F1: Sample, inactive-rep1, inactive	Found in Sample: [S2] F2: Sample, inactive-rep2, inactive	Found in Sample: [S3] F3: Sample, inactive-rep3, inactive	Found in Sample: [S4] F4: Sample, inactive-rep4, inactive	Confidence (by Search Engine): Sequest HT	Percolator q-Value (by Search Engine): Sequest HT	Percolator PEP (by Search Engine): Sequest HT	XCorr (by Search Engine): Sequest HT	Top Apex RT [min]
	FALSE	High	[R].TLAQEVLGTTK.[V]		0.00134628	0.00042322	1	1	12	P0A8N5	P0A8N5 [300-310]		0	1160.65	1.084	0.82101	66.74	106	94	14.64	68.55		High	High	High	High	High	Peak Found	Peak Found	High	High	8.613e-05	0.000357	1.48	53.14
	FALSE	High	[K].TQTGELSIHCTELR.[L]	1xCarbamidomethyl [C10]	0.000392707	0.00042322	1	1	20	P0A8N5	P0A8N5 [131-144]		0	1644.8	2.306	0.959721	69.83	139.7	60.3	45.02	60.35		High	High	High	High	High	High	High	High	High	8.613e-05	0.0001439	2.79	38.08
	FALSE	High	[R].DHTSDQLHEEFDAK.[D]		0.000423479	0.00042322	1	1	4	P0A8N5	P0A8N5 [43-56]		0	1671.72	100	9.3505e-17		200		22.61			High	High	High	High	Not Found	Not Found	Not Found	Not Found	High	8.613e-05	0.0001521	2.95	26.54
	FALSE	High	[K].YRPETDMADLDNFDAAK.[A]		0.000177101	0.00042322	1	1	6	P0A8N5	P0A8N5 [336-352]		0	1971.88	1.143	0.933524	44.93	106.7	93.3	41.01			High	High	Not Found	Not Found	Not Found	Not Found	Not Found	High	High	8.613e-05	7.932e-05	4.47	66.33
	FALSE	High	[R].EIGNGFSELNDAEDQAER.[F]	2xDeamidated [N4; N10]	0.000607243	0.00042322	1	1	3	P0A8N5	P0A8N5 [422-439]		0	1995.84								No Quan Values	Not Found	Not Found	High	Not Found	High	Not Found	Not Found	High	High	8.613e-05	0.0001994	4.18
	FALSE	High	[R].EIGNGFSELNDAEDQAER.[F]	1xDeamidated [N/Q]	6.88817e-07	0.00042322	1	1	34	P0A8N5	P0A8N5 [422-439]		0	1994.86	0.758	0.569584	95.57	86.2	113.8	33.03	79.15		High	High	High	High	High	High	High	High	High	8.613e-05	1.201e-06	4.15	73.64
	FALSE	High	[R].EIGNGFSELNDAEDQAER.[F]		5.40162e-07	0.00042322	1	1	11	P0A8N5	P0A8N5 [422-439]		0	1993.87	0.817	0.709304	75.47	88.5	111.5	40.49	60.81		High	High	High	High	High	High	Peak Found	High	High	8.613e-05	1e-06	4.26	70.42
	FALSE	High	[K].ASFVTLQDVGGR.[I]		0.000712072	0.00042322	2	2	11	P0A8N3; P0A8N5	P0A8N3 [83-94]; P0A8N5 [83-94]		0	1249.65	1.498	0.980429	76.16	116.7	83.3	17.27	73.11	Shared	High	High	High	High	High	Peak Found	High	High	High	8.613e-05	0.0002239	2.25	60.5
	FALSE	High	[K].ALRPLPDKFHGLQDQEVR.[Y]		0.000258253	0.00042322	1	1	7	P0A8N5	P0A8N5 [149-166]		1	2119.14	100	9.3505e-17		200		94.41			Peak Found	High	High	Peak Found	Not Found	Not Found	Not Found	Not Found	High	8.613e-05	0.0001051	4.02	48.14
	FALSE	High	[R].YLDLIANDK.[S]		0.00226318	0.000694612	1	1	14	P0A8N5	P0A8N5 [171-179]		0	1064.56	1.234	0.90773	60.74	107.2	92.8	10.78	66.2		High	High	High	High	High	High	High	High	High	0.0002225	0.0005184	1.75	53.43
	FALSE	High	[K].YRPETDMADLDNFDAAK.[A]	1xOxidation [M7]	0.00841949	0.00101996	1	1	5	P0A8N5	P0A8N5 [336-352]		0	1987.87	0.903	0.665866	59.68	94.9	105.1	32.56	52.97		High	High	High	Peak Found	Peak Found	Peak Found	Peak Found	Peak Found	High	0.0006874	0.001263	2.17	48.68
	FALSE	High	[R].QQGVAFPNDFRR.[D]		0.0100342	0.00101996	1	1	4	P0A8N5	P0A8N5 [31-42]		1	1434.72	15.849	0.00243834	78.64	188.8	11.2	21.21	76.3		High	High	High	Peak Found	Not Found	Not Found	Peak Found	Peak Found	High	0.0006874	0.001429	2.09	41.59
	FALSE	High	[R].IAPELYLK.[R]		0.00592622	0.00101996	2	2	8	P0A8N3; P0A8N5	P0A8N3 [238-245]; P0A8N5 [238-245]		0	946.561	0.874	0.527744	99.23	92.7	107.3	13.16	74.7	Shared	High	High	High	High	Peak Found	Peak Found	Peak Found	High	High	0.0006552	0.0009967	1.71	54.2
	FALSE	High	[K].RLVVGGFER.[V]		0.0123627	0.001197	2	2	7	P0A8N3; P0A8N5	P0A8N3 [246-254]; P0A8N5 [246-254]		1	1032.59	4.594	0.347988	81.22	164.2	35.8	47.99	72.11	Shared	High	High	High	High	Peak Found	Peak Found	Peak Found	High	High	0.0007127	0.001663	2.61	28.84
	FALSE	High	[K].VTYGEHVFDFGKPFEK.[L]		0.0111846	0.001197	1	1	3	P0A8N5	P0A8N5 [311-326]		0	1899.93	100	9.3505e-17		200		25.47			Not Found	High	High	Not Found	Not Found	Not Found	Not Found	Not Found	High	0.0007127	0.00154	2.56	73.76
	FALSE	High	[K].WDLGDIIGAR.[G]		0.0160081	0.00179503	1	1	9	P0A8N5	P0A8N5 [116-125]		0	1115.58	5.038	0.43332	108.51	178.3	21.7	63.67	111.8		Peak Found	High	High	High	Peak Found	Peak Found	High	High	High	0.0008563	0.002021	1.5	99.36
	FALSE	High	[R].FQEQVNAK.[A]		0.0172535	0.0018837	1	1	15	P0A8N5	P0A8N5 [440-447]		0	963.489	1.958	0.975902	55.43	135.1	64.9	36.37	53.95		High	High	High	High	High	High	High	High	High	0.0008683	0.002131	1.45	14.97
	FALSE	High	[R].DSLPEGVYNDQFKK.[W]		0.0176896	0.0018837	1	1	3	P0A8N5	P0A8N5 [102-115]		1	1639.8	1.62	0.995123	49.74	120.2	79.8	26.16	53.68		Peak Found	High	High	Peak Found	Peak Found	Peak Found	Peak Found	Peak Found	High	0.0008884	0.00218	2.03	48.09
	FALSE	High	[R].GANEAIDFNDELR.[N]		0.0219561	0.00222951	1	1	3	P0A8N5	P0A8N5 [8-20]		0	1463.68	21.208	0.00175009	47.35	191	9	42.09			Peak Found	High	High	Peak Found	Not Found	Not Found	Not Found	Peak Found	High	0.0009254	0.002593	1.66	62.39
	FALSE	High	[R].IQLYVAR.[D]		0.0240536	0.00256689	2	2	11	P0A8N3; P0A8N5	P0A8N3 [95-101]; P0A8N5 [95-101]		0	862.515	1.379	0.962062	34.5	111.6	88.4	28.13	47.8	Shared	High	High	High	High	Peak Found	High	High	High	High	0.0009763	0.002789	1.6	38.49
	FALSE	High	[R].MIMLFTNSHTIR.[D]	2xOxidation [M1; M3]	0.0242538	0.00256689	1	1	1	P0A8N5	P0A8N5 [482-493]		0	1495.74	1.947	0.981499	91.13	132.5	67.5	71.48	45.54		Peak Found	Peak Found	High	Peak Found	Not Found	Peak Found	Peak Found	Peak Found	High	0.0009978	0.002814	1.6	48.45
	FALSE	High	[R].FQEQVNAK.[A]	1xDeamidated [N6]	0.0288578	0.00283081	1	1	6	P0A8N5	P0A8N5 [440-447]		0	964.473	2.233	0.952816	67.11	144	56	46.01	25.38		High	High	High	High	Not Found	Peak Found	Peak Found	Peak Found	High	0.001095	0.003264	1.43	16.35
	FALSE	High	[K].KWDLGDIIGAR.[G]		0.0369534	0.00318191	1	1	1	P0A8N5	P0A8N5 [115-125]		1	1243.68	3.091	0.797799	57.71	151.1	48.9	47.67			Peak Found	High	Peak Found	Not Found	Not Found	Not Found	Not Found	Peak Found	High	0.001389	0.004082	2.14	83.65
	FALSE	High	[K].YRPETDMADLDNFDAAK.[A]	1xDeamidated [N12]	0.0484125	0.00450357	1	1	1	P0A8N5	P0A8N5 [336-352]		0	1972.86								No Quan Values	Not Found	Not Found	High	Not Found	Not Found	Not Found	Not Found	Not Found	High	0.001627	0.005267	3.57
	FALSE	High	[R].LVVGGFER.[V]		0.052515	0.00488362	2	2	10	P0A8N3; P0A8N5	P0A8N3 [247-254]; P0A8N5 [247-254]		0	876.494	1.047	0.763826	43.26	108.2	91.8	16	52.62	Shared	High	High	High	High	High	High	High	Peak Found	High	0.001734	0.005741	1.55	39.06
	FALSE	High	[R].NEGISVR.[H]		0.0658424	0.00606054	2	2	4	P0A8N3; P0A8N5	P0A8N3 [264-270]; P0A8N5 [264-270]		0	774.41	1.716	0.996625	47.2	126.4	73.6	18.98	79.55	Shared	Peak Found	Peak Found	Peak Found	Peak Found	High	Peak Found	High	High	High	0.002023	0.007258	1.43	14.25
	FALSE	High	[R].VFEINR.[N]		0.0803821	0.00730143	2	2	10	P0A8N3; P0A8N5	P0A8N3 [255-260]; P0A8N5 [255-260]		0	777.425	0.937	0.65096	89.35	99.4	100.6	11.44	65.46	Shared	High	High	High	High	Peak Found	High	High	High	High	0.002303	0.009056	1.4	25.65
	FALSE	High	[R].RNDVNPEITDR.[F]		0.100953	0.00983686	2	2	3	P0A8N3; P0A8N5	P0A8N3 [403-413]; P0A8N5 [403-413]		1	1328.66								No Quan Values	Not Found	Not Found	High	High	Not Found	Not Found	Not Found	Not Found	High	0.002885	0.01185	2.53
FALSE	High	Master Protein	210	P0A853	Tryptophanase OS=Escherichia coli (strain K12) OX=83333 GN=tnaA PE=1 SV=1	>sp|P0A853|TNAA_ECOLI Tryptophanase OS=Escherichia coli (strain K12) OX=83333 GN=tnaA PE=1 SV=1	0	99.083	39	19	220	19	471	52.7	6.23	316.46	19	0	0	3.121	1.64	0.210481	0.596836	87.87	140.7	59.3	23.47	69.23	118.5	181.4	146.6	108.8	110.1	15.7	38.1	80.8	1.00934e+07	1.54463e+07	1.24839e+07	9.26546e+06	9.37901e+06	1.33462e+06	3.24791e+06	6.88483e+06	1
	Checked	Confidence	Annotated Sequence	Modifications	Qvality PEP	Qvality q-value	# Protein Groups	# Proteins	# PSMs	Master Protein Accessions	Positions in Master Proteins	Modifications in Master Proteins	# Missed Cleavages	Theo. MH+ [Da]	Abundance Ratio: (active) / (inactive)	Abundance Ratio Adj. P-Value: (active) / (inactive)	Abundance Ratio Variability [%]: (active) / (inactive)	Abundances (Grouped): active	Abundances (Grouped): inactive	Abundances (Grouped) CV [%]: active	Abundances (Grouped) CV [%]: inactive	Quan Info	Found in Sample: [S5] F5: Sample, active-rep1, active	Found in Sample: [S6] F6: Sample, active-rep2, active	Found in Sample: [S7] F7: Sample, active-rep3, active	Found in Sample: [S8] F8: Sample, active-rep4, active	Found in Sample: [S1] F1: Sample, inactive-rep1, inactive	Found in Sample: [S2] F2: Sample, inactive-rep2, inactive	Found in Sample: [S3] F3: Sample, inactive-rep3, inactive	Found in Sample: [S4] F4: Sample, inactive-rep4, inactive	Confidence (by Search Engine): Sequest HT	Percolator q-Value (by Search Engine): Sequest HT	Percolator PEP (by Search Engine): Sequest HT	XCorr (by Search Engine): Sequest HT	Top Apex RT [min]
	FALSE	High	[R].GAEQIYIPVLIKK.[R]		0.000323846	0.00042322	1	1	2	P0A853	P0A853 [104-116]		1	1471.89	3.375	0.757199	39.14	154.3	45.7	31.61	31.92		Peak Found	High	High	Peak Found	Not Found	Not Found	Peak Found	Peak Found	High	8.613e-05	0.0001242	2.3	79.46
	FALSE	High	[K].YADMLAMSAK.[K]	2xOxidation [M4; M7]	0.00186658	0.00042322	1	1	14	P0A853	P0A853 [260-269]		0	1132.5	3.249	0.775179	81.56	147.6	52.4	36.56	131.99		High	High	High	High	High	High	High	High	High	8.613e-05	0.0004515	2.13	19.62
	FALSE	High	[K].YADMLAMSAK.[K]		0.00173101	0.00042322	1	1	12	P0A853	P0A853 [260-269]		0	1100.51	2.189	0.983088	57.07	131.7	68.3	47.15	43.92		High	High	High	High	High	Peak Found	High	High	High	8.613e-05	0.0004275	1.79	47.98
	FALSE	High	[K].YADMLAMSAK.[K]	1xOxidation [M]	0.000638562	0.00042322	1	1	18	P0A853	P0A853 [260-269]		0	1116.51	2.046	0.983088	64.67	134.3	65.7	62.78	46.11		High	High	High	High	High	High	High	High	High	8.613e-05	0.0002071	2.11	30.57
	FALSE	High	[K].KYDIPVVMDSAR.[F]		0.000617508	0.00042322	1	1	15	P0A853	P0A853 [219-230]		1	1393.71	2.59	0.932048	77.92	138.3	61.7	42.28	76.45		High	High	High	High	Peak Found	High	Peak Found	High	High	8.613e-05	0.0002009	2.87	55.86
	FALSE	High	[R].TLCVVQEGFPTYGGLEGGAMER.[L]	1xCarbamidomethyl [C3]	2.57558e-05	0.00042322	1	1	3	P0A853	P0A853 [296-317]		0	2371.11	100	9.3505e-17		200		61.72			High	High	Not Found	Not Found	Not Found	Not Found	Not Found	Not Found	High	8.613e-05	1.846e-05	3.73	94.55
	FALSE	High	[R].TLCVVQEGFPTYGGLEGGAMER.[L]	1xCarbamidomethyl [C3]; 1xDeamidated [Q6]	2.25229e-05	0.00042322	1	1	3	P0A853	P0A853 [296-317]		0	2372.09								No Quan Values	High	High	Not Found	Not Found	Not Found	Not Found	Not Found	Not Found	High	8.613e-05	1.673e-05	3.86
	FALSE	High	[K].NIFGYQYTIPTHQGR.[G]		4.11863e-05	0.00042322	1	1	13	P0A853	P0A853 [89-103]		0	1794.89	9.543	0.0672225	73.18	181	19	65.97	52.93		High	High	High	High	Not Found	Not Found	Peak Found	Peak Found	High	8.613e-05	2.632e-05	3.58	67.92
	FALSE	High	[R].AVEIGSFLLGRDPK.[T]		0.00146395	0.00042322	1	1	4	P0A853	P0A853 [393-406]		1	1501.84	13.2	0.0208275	90.07	185.9	14.1	63.38			Peak Found	High	High	Peak Found	Not Found	Not Found	Not Found	Peak Found	High	8.613e-05	0.0003792	2.61	79.85
	FALSE	High	[R].EAEYKDWTIEQITR.[E]		0.000164232	0.00042322	1	1	15	P0A853	P0A853 [242-255]		1	1781.87	5.459	0.265629	102.38	168.5	31.5	72.33	88.82		High	High	High	High	Peak Found	Peak Found	High	High	High	8.613e-05	7.461e-05	3.62	69.09
	FALSE	High	[R].FAENAYFIK.[Q]		0.00209884	0.000694612	1	1	12	P0A853	P0A853 [231-239]		0	1102.56	2.392	0.886516	63.49	137.3	62.7	20.7	64.21		High	High	High	High	High	Peak Found	High	High	High	0.0001658	0.0004907	2.04	57.57
	FALSE	High	[K].GNFDLEGLER.[G]		0.00386767	0.000694612	1	1	13	P0A853	P0A853 [169-178]		0	1149.55	2.087	0.963291	50.3	127.9	72.1	20.69	51.09		High	High	High	High	High	Peak Found	High	High	High	0.0005283	0.0007499	1.9	63.27
	FALSE	High	[R].TLCVVQEGFPTYGGLEGGAMER.[L]	1xCarbamidomethyl [C3]; 1xOxidation [M20]	0.00946428	0.00101996	1	1	5	P0A853	P0A853 [296-317]		0	2387.1	100	9.3505e-17		200		34.58			High	High	Not Found	Not Found	Not Found	Not Found	Not Found	High	High	0.0006874	0.001373	3.44	90.03
	FALSE	High	[R].GAEQIYIPVLIK.[K]		0.00399936	0.00101996	1	1	11	P0A853	P0A853 [104-115]		0	1343.79	3.937	0.489683	81.35	160.4	39.6	34.6	70.43		High	High	High	High	Peak Found	High	Peak Found	High	High	0.0005794	0.0007636	1.64	96.28
	FALSE	High	[K].QLPCPAELLR.[L]	1xCarbamidomethyl [C4]	0.00800769	0.00101996	1	1	4	P0A853	P0A853 [410-419]		0	1196.65	2.401	0.963291	55.4	135.7	64.3	62.15	41.5		High	High	Peak Found	Peak Found	Peak Found	High	Peak Found	Peak Found	High	0.0006874	0.001223	1.63	78.96
	FALSE	High	[R].FAENAYFIK.[Q]	1xDeamidated [N4]	0.00900156	0.00101996	1	1	7	P0A853	P0A853 [231-239]		0	1103.54	6.774	0.220914	86.54	178.5	21.5	56.07	79.8		Peak Found	High	High	Peak Found	Peak Found	Peak Found	Not Found	Peak Found	High	0.0006874	0.001326	1.75	63.81
	FALSE	High	[K].GLTFTYEPK.[V]		0.0102032	0.00101996	1	1	14	P0A853	P0A853 [451-459]		0	1055.54	1.623	0.996625	36.98	123.7	76.3	11.09	58.6		High	High	High	High	High	High	High	High	High	0.0006874	0.001451	1.76	51.5
	FALSE	High	[R].SYYALAESVK.[N]		0.0107274	0.001197	1	1	6	P0A853	P0A853 [79-88]		0	1130.57	3.273	0.545842	80.7	153.2	46.8	22.3	79.67		High	High	High	High	Peak Found	Peak Found	Peak Found	Peak Found	High	0.0007127	0.001503	1.32	48.21
	FALSE	High	[K].KYDIPVVMDSAR.[F]	1xOxidation [M8]	0.0106382	0.001197	1	1	12	P0A853	P0A853 [219-230]		1	1409.71	2.817	0.887932	62.06	147	53	41.43	53.76		High	High	High	High	High	High	Peak Found	High	High	0.0007127	0.001487	2.36	41.48
	FALSE	High	[R].AVEIGSFLLGR.[D]		0.0149761	0.00160084	1	1	6	P0A853	P0A853 [393-403]		0	1161.66	7.745	0.055713	77.03	177.1	22.9	45.36	84.22		Peak Found	Peak Found	High	High	Peak Found	High	High	Peak Found	High	0.0007949	0.00192	1.9	93.57
	FALSE	High	[K].DDSFFDVYTECR.[T]	1xCarbamidomethyl [C11]	0.0225096	0.00222951	1	1	2	P0A853	P0A853 [284-295]		0	1553.62	2.204	0.964796	85.28	144.1	55.9	63.74	74.9		High	Peak Found	Peak Found	Peak Found	Peak Found	High	Peak Found	Peak Found	High	0.0009254	0.002638	1.33	87.71
	FALSE	High	[K].AMYSIAK.[K]	1xOxidation [M2]	0.0225096	0.00222951	1	1	10	P0A853	P0A853 [212-218]		0	799.402	2.782	0.869246	63.13	152.4	47.6	37.68	51.94		High	High	High	High	High	High	High	Peak Found	High	0.0009254	0.002641	1.61	15.09
	FALSE	High	[K].DWTIEQITR.[E]		0.0298274	0.00298423	1	1	5	P0A853	P0A853 [247-255]		0	1161.59	3.61	0.642306	78.39	156.3	43.7	21.89	83.17		High	High	High	Peak Found	Peak Found	Peak Found	Peak Found	High	High	0.001124	0.003359	1.57	74.25
	FALSE	High	[R].TLCVVQEGFPTYGGLEGGAMER.[L]	1xCarbamidomethyl [C3]; 1xDeamidated [Q6]; 1xOxidation [M20]	0.0424826	0.00360187	1	1	2	P0A853	P0A853 [296-317]		0	2388.08								No Quan Values	High	High	Not Found	Not Found	Not Found	Not Found	Not Found	Not Found	High	0.001463	0.004641	3.8
	FALSE	High	[K].AMYSIAK.[K]		0.0637592	0.00606054	1	1	7	P0A853	P0A853 [212-218]		0	783.407	1.245	0.910745	52.72	103	97	37.39	44.01		High	Peak Found	High	High	High	High	Peak Found	High	High	0.001985	0.006975	1.25	21.62
	FALSE	High	[K].EAFDTGVR.[Y]		0.0829691	0.00768945	1	1	2	P0A853	P0A853 [157-164]		0	894.432	0.908	0.610246	39.39	82.3	117.7	35.96	41.9		High	Peak Found	Peak Found	High	Peak Found	Not Found	Not Found	Peak Found	High	0.002433	0.009392	1.38	22.2
	FALSE	High	[K].HLPEPFR.[I]		0.0919173	0.0087179	1	1	3	P0A853	P0A853 [6-12]		0	895.478	59.533	1.71985e-08	88.39	196.6	3.4	11.62	103.51		High	Peak Found	Peak Found	High	Peak Found	Peak Found	Peak Found	Peak Found	High	0.002652	0.01061	1.11	27.32
FALSE	High	Master Protein	13	P27302	Transketolase 1 OS=Escherichia coli (strain K12) OX=83333 GN=tktA PE=1 SV=5	>sp|P27302|TKT1_ECOLI Transketolase 1 OS=Escherichia coli (strain K12) OX=83333 GN=tktA PE=1 SV=5	0	97.949	27	18	255	17	663	72.2	5.67	411	18	0	2	2.136	1.1	0.585896	0.970499	72.56	135.9	64.1	25.01	46.22	119	165.6	167.9	98.7	87.6	25.5	53.2	82.4	6.77218e+06	9.42159e+06	9.55646e+06	5.61436e+06	4.98614e+06	1.45369e+06	3.02784e+06	4.68946e+06	1
	Checked	Confidence	Annotated Sequence	Modifications	Qvality PEP	Qvality q-value	# Protein Groups	# Proteins	# PSMs	Master Protein Accessions	Positions in Master Proteins	Modifications in Master Proteins	# Missed Cleavages	Theo. MH+ [Da]	Abundance Ratio: (active) / (inactive)	Abundance Ratio Adj. P-Value: (active) / (inactive)	Abundance Ratio Variability [%]: (active) / (inactive)	Abundances (Grouped): active	Abundances (Grouped): inactive	Abundances (Grouped) CV [%]: active	Abundances (Grouped) CV [%]: inactive	Quan Info	Found in Sample: [S5] F5: Sample, active-rep1, active	Found in Sample: [S6] F6: Sample, active-rep2, active	Found in Sample: [S7] F7: Sample, active-rep3, active	Found in Sample: [S8] F8: Sample, active-rep4, active	Found in Sample: [S1] F1: Sample, inactive-rep1, inactive	Found in Sample: [S2] F2: Sample, inactive-rep2, inactive	Found in Sample: [S3] F3: Sample, inactive-rep3, inactive	Found in Sample: [S4] F4: Sample, inactive-rep4, inactive	Confidence (by Search Engine): Sequest HT	Percolator q-Value (by Search Engine): Sequest HT	Percolator PEP (by Search Engine): Sequest HT	XCorr (by Search Engine): Sequest HT	Top Apex RT [min]
	FALSE	High	[R].VVSMPSTDAFDKQDAAYR.[E]	1xOxidation [M4]	3.08877e-06	0.00042322	1	1	21	P27302	P27302 [580-597]		1	2016.93	2.45	0.96288	38.21	142	58	18.47	39.78		High	High	High	High	High	Peak Found	High	High	High	8.613e-05	3.716e-06	3.98	40.67
	FALSE	High	[R].VVSMPSTDAFDKQDAAYR.[E]		0.00018314	0.00042322	1	1	8	P27302	P27302 [580-597]		1	2000.94	2.331	0.936379	79.66	138.1	61.9	59.87	67.21		High	High	High	Peak Found	Peak Found	Peak Found	Peak Found	High	High	8.613e-05	8.096e-05	2.9	58.5
	FALSE	High	[R].MKGEMPSDFDAK.[A]		0.000938944	0.00042322	1	1	10	P27302	P27302 [329-340]		1	1355.6	2.108	0.971215	74.38	139.2	60.8	56.42	53.35		High	High	High	High	Not Found	Peak Found	High	High	High	8.613e-05	0.0002747	2.1	27.16
	FALSE	High	[R].QDGPTALILSR.[Q]		0.000174157	0.00042322	1	1	18	P27302	P27302 [510-520]		0	1170.65	1.249	0.917667	46.58	109	91	13.38	56.66		High	High	High	High	High	Peak Found	Peak Found	High	High	8.613e-05	7.808e-05	2.51	58.91
	FALSE	High	[R].DIDGHDAASIK.[R]		0.000392707	0.00042322	1	1	18	P27302	P27302 [215-225]		0	1141.55	1.921	0.990628	67.93	123.7	76.3	31.44	63.24		High	High	High	High	High	High	Peak Found	High	High	8.613e-05	0.0001442	2.35	19.26
	FALSE	High	[R].DIDGHDAASIKR.[A]		0.000233539	0.00042322	1	1	19	P27302	P27302 [215-226]		1	1297.65	2.092	0.963291	55.26	135.3	64.7	33.62	56.56		High	High	High	High	Peak Found	Peak Found	High	High	High	8.613e-05	9.746e-05	3.35	16.21
	FALSE	High	[R].AVTDKPSLLMCK.[T]	1xCarbamidomethyl [C11]	0.0016188	0.00042322	1	1	12	P27302	P27302 [233-244]		0	1362.71	2.597	0.925655	57.17	145.4	54.6	35	56.15		High	High	High	High	Peak Found	Peak Found	High	High	High	8.613e-05	0.0004085	2.77	37.32
	FALSE	High	[K].AGTHDSHGAPLGDAEIALTR.[E]		7.76711e-06	0.00042322	1	1	16	P27302	P27302 [255-274]		0	1988.98	2.384	0.963741	60.38	140.9	59.1	20.98	84.53		High	High	High	High	Not Found	Peak Found	High	High	High	8.613e-05	7.491e-06	3.34	47
	FALSE	High	[K].AINEDAAGNYIHYGVR.[E]		9.1082e-06	0.00042322	1	1	15	P27302	P27302 [395-410]		0	1762.85	2.536	0.903559	53.27	143.2	56.8	17.4	68.6		High	High	High	High	High	Peak Found	High	High	High	8.613e-05	8.429e-06	3.56	53.6
	FALSE	High	[K].TIIGFGSPNK.[A]		0.00644318	0.00101996	1	1	15	P27302	P27302 [245-254]		0	1033.57	1.364	0.954512	48.16	108.7	91.3	31.08	46.05		High	High	High	High	High	High	High	High	High	0.0006552	0.001054	1.83	42.9
	FALSE	High	[R].FEAYGWHVIR.[D]		0.00706396	0.00101996	1	1	5	P27302	P27302 [205-214]		0	1277.64	5.741	0.310287	92.17	170.3	29.7	69.92	47.82		Peak Found	High	High	Peak Found	Not Found	Not Found	Peak Found	Peak Found	High	0.0006667	0.00112	1.57	61.07
	FALSE	High	[R].ALSMDAVQK.[A]		0.00554262	0.00101996	2	2	14	P27302; P33570	P27302 [13-21]; P33570 [12-20]		0	962.498	1.459	0.975873	46.89	115.5	84.5	35.5	43.43	Shared	High	High	High	High	High	High	High	High	High	0.0006552	0.0009545	1.75	26
	FALSE	High	[R].ALSMDAVQK.[A]	1xOxidation [M4]	0.00638952	0.00101996	2	2	15	P27302; P33570	P27302 [13-21]; P33570 [12-20]		0	978.492	2.199	0.961072	79.82	141.9	58.1	38.78	65.85	Shared	High	High	High	High	High	High	High	High	High	0.0006552	0.001048	1.97	14.25
	FALSE	High	[R].QNLAQQER.[T]		0.0149761	0.00160084	1	1	10	P27302	P27302 [521-528]		0	986.501	13.15	0.000635673	70.88	186.3	13.7	55.62	111.69		High	High	High	High	Peak Found	High	Peak Found	High	High	0.0007949	0.001914	2.27	6.05
	FALSE	High	[R].MKGEMPSDFDAK.[A]	2xOxidation [M1; M5]	0.0190645	0.0018837	1	1	10	P27302	P27302 [329-340]		1	1387.59	3.765	0.576722	84.39	158.6	41.4	47.09	79.23		High	High	High	High	High	Peak Found	Peak Found	High	High	0.0008884	0.002311	2.17	15.05
	FALSE	High	[K].HNPQNPSWADR.[D]		0.0176896	0.0018837	1	1	13	P27302	P27302 [47-57]		0	1321.6	1.972	0.991922	65.1	132.7	67.3	39.32	63.77		High	High	High	High	High	Peak Found	Peak Found	Peak Found	High	0.0008884	0.002176	2.07	16.15
	FALSE	High	[K].AYPQEAAEFTR.[R]		0.0225096	0.00222951	1	1	9	P27302	P27302 [317-327]		0	1282.61	1.709	0.996625	40.65	125.3	74.7	10.87	51.57		High	High	High	High	Peak Found	High	Peak Found	High	High	0.0009254	0.002645	1.45	39.91
	FALSE	High	[K].ELANAIR.[A]		0.0378755	0.00334574	1	1	8	P27302	P27302 [6-12]		0	786.447	1.757	0.996625	46.44	127	73	34.31	35.08		High	High	High	High	High	High	High	High	High	0.00144	0.004169	1.96	18.61
	FALSE	High	[K].GEMPSDFDAK.[A]		0.0500152	0.00462748	1	1	7	P27302	P27302 [331-340]		0	1096.46	1.592	0.995123	57.97	116.9	83.1	37.58	42.95		High	High	High	Peak Found	Peak Found	Peak Found	Not Found	High	High	0.001706	0.005469	1.2	30.01
	FALSE	High	[K].ESAWNEK.[F]		0.0588208	0.00600203	1	1	5	P27302	P27302 [304-310]		0	863.389	2.261	0.972267	66.68	138.5	61.5	10.27	62.46		Peak Found	Peak Found	High	High	High	Peak Found	Peak Found	Peak Found	High	0.001929	0.006435	1.67	8.84
	FALSE	High	[K].AKEFIAK.[L]		0.0941043	0.00924199	1	1	7	P27302	P27302 [341-347]		1	806.477	11.178	0.00916282	43.76	183.6	16.4	47.39			High	High	High	High	Not Found	Peak Found	Not Found	Not Found	High	0.002703	0.01088	2.11	6.03
FALSE	High	Master Protein	1009	P07813	Leucine--tRNA ligase OS=Escherichia coli (strain K12) OX=83333 GN=leuS PE=1 SV=2	>sp|P07813|SYL_ECOLI Leucine--tRNA ligase OS=Escherichia coli (strain K12) OX=83333 GN=leuS PE=1 SV=2	0	96.82	33	28	173	28	860	97.2	5.3	214.77	28	0	0	1.179	0.24	0.573025	0.962975	69.51	110.4	89.6	22.32	51.67	93.7	134.5	118.7	81.6	153.6	42.8	69.4	105.7	1.51871e+06	2.17913e+06	1.92417e+06	1.32177e+06	2.48948e+06	694007	1.12465e+06	1.7131e+06	1
	Checked	Confidence	Annotated Sequence	Modifications	Qvality PEP	Qvality q-value	# Protein Groups	# Proteins	# PSMs	Master Protein Accessions	Positions in Master Proteins	Modifications in Master Proteins	# Missed Cleavages	Theo. MH+ [Da]	Abundance Ratio: (active) / (inactive)	Abundance Ratio Adj. P-Value: (active) / (inactive)	Abundance Ratio Variability [%]: (active) / (inactive)	Abundances (Grouped): active	Abundances (Grouped): inactive	Abundances (Grouped) CV [%]: active	Abundances (Grouped) CV [%]: inactive	Quan Info	Found in Sample: [S5] F5: Sample, active-rep1, active	Found in Sample: [S6] F6: Sample, active-rep2, active	Found in Sample: [S7] F7: Sample, active-rep3, active	Found in Sample: [S8] F8: Sample, active-rep4, active	Found in Sample: [S1] F1: Sample, inactive-rep1, inactive	Found in Sample: [S2] F2: Sample, inactive-rep2, inactive	Found in Sample: [S3] F3: Sample, inactive-rep3, inactive	Found in Sample: [S4] F4: Sample, inactive-rep4, inactive	Confidence (by Search Engine): Sequest HT	Percolator q-Value (by Search Engine): Sequest HT	Percolator PEP (by Search Engine): Sequest HT	XCorr (by Search Engine): Sequest HT	Top Apex RT [min]
	FALSE	High	[K].GEGDIDNAPWPVADEK.[A]		0.000118433	0.00042322	1	1	2	P07813	P07813 [778-793]		0	1712.78	0.709	0.56244	79.64	83	117	35.68	66.81		Not Found	Not Found	High	Peak Found	Peak Found	Peak Found	Peak Found	Peak Found	High	8.613e-05	5.859e-05	3.08	66.83
	FALSE	High	[R].TFEVTEDESKEK.[Y]		0.000472232	0.00042322	1	1	20	P07813	P07813 [23-34]		1	1441.67	1.338	0.942124	59.98	116.8	83.2	36.19	45.09		High	High	High	High	High	High	High	High	High	8.613e-05	0.0001646	2.64	19.56
	FALSE	High	[K].NVLQPIGWDAFGLPAEGAAVK.[N]		0.000171261	0.00042322	1	1	3	P07813	P07813 [72-92]		0	2153.14								No Quan Values	High	High	Not Found	Not Found	Not Found	Not Found	Not Found	Not Found	High	8.613e-05	7.711e-05	2.98
	FALSE	High	[K].DAAGHELVYTGMSK.[M]	1xOxidation [M12]	0.00124848	0.00042322	1	1	5	P07813	P07813 [606-619]		0	1494.69	0.4	0.155578	31.35	60.4	139.6	22.73	21.37		Peak Found	High	High	Peak Found	Peak Found	Not Found	Peak Found	High	High	8.613e-05	0.0003381	2.56	23.64
	FALSE	High	[R].AGQEHLVAK.[Y]		0.000445321	0.00042322	1	1	4	P07813	P07813 [829-837]		0	952.521	0.01	9.3505e-17			200				Not Found	Not Found	Not Found	Not Found	Not Found	High	Not Found	Not Found	High	8.613e-05	0.0001575	2.81	0.16
	FALSE	High	[K].AAENNPELAAFIDECR.[N]	1xCarbamidomethyl [C15]	0.000237488	0.00042322	1	1	14	P07813	P07813 [271-286]		0	1819.83	1.03	0.871497	75	114.6	85.4	34.23	56.12		Not Found	High	High	High	High	High	High	High	High	8.613e-05	9.845e-05	3.21	81.42
	FALSE	High	[K].AKDAAGHELVYTGMSK.[M]		0.000597148	0.00042322	1	1	3	P07813	P07813 [604-619]		1	1677.83	1.288	0.949124	88.8	95.4	104.6	77.64	71.1		Peak Found	High	Peak Found	Peak Found	Not Found	Peak Found	High	Peak Found	High	8.613e-05	0.0001966	2.54	22.78
	FALSE	High	[R].DAGMVNSDEPAK.[Q]	1xOxidation [M4]	0.00258771	0.000694612	1	1	14	P07813	P07813 [550-561]		0	1249.54	0.931	0.803641	100	103.5	96.5	62.46	81.02		High	High	High	Peak Found	High	High	High	High	High	0.0002225	0.0005694	2.72	13.51
	FALSE	High	[R].TFEVTEDESK.[E]		0.00286126	0.000694612	1	1	6	P07813	P07813 [23-32]		0	1184.53	1.694	0.99927	54.45	126.8	73.2	18.82	61.08		High	High	High	Peak Found	High	Peak Found	Peak Found	Peak Found	High	0.0002225	0.0006099	1.68	24.29
	FALSE	High	[K].ITVPVDATEEQVR.[E]		0.010375	0.00101996	1	1	7	P07813	P07813 [814-826]		0	1456.76	0.892	0.645718	98.07	99.2	100.8	18.01	69.7		High	High	High	Peak Found	High	Peak Found	Peak Found	High	High	0.0007127	0.001461	2.49	53.86
	FALSE	High	[K].AKDAAGHELVYTGMSK.[M]	1xOxidation [M14]	0.00900156	0.00101996	1	1	6	P07813	P07813 [604-619]		1	1693.82	1.831	0.996625	51.29	126.6	73.4	36.35	47.95		High	High	High	High	Not Found	Peak Found	Peak Found	Peak Found	High	0.0006874	0.001326	2.85	16.96
	FALSE	High	[K].AAENNPELAAFIDECR.[N]	1xCarbamidomethyl [C15]; 1xDeamidated [N5]	0.00706396	0.00101996	1	1	1	P07813	P07813 [271-286]		0	1820.81								No Quan Values	Not Found	Not Found	Not Found	Not Found	Not Found	Not Found	Not Found	High	High	0.0006667	0.001123	3.16
	FALSE	High	[R].ELATCTPEYYR.[W]	1xCarbamidomethyl [C5]	0.00522737	0.00101996	1	1	12	P07813	P07813 [124-134]		0	1402.63	1.284	0.959209	70.44	112.4	87.6	26.74	59.97		High	High	High	High	High	Peak Found	High	High	High	0.0006552	0.0009179	2.43	39.82
	FALSE	High	[K].VAEAEMATMEK.[K]		0.00700514	0.00101996	1	1	2	P07813	P07813 [290-300]		0	1209.55	0.764	0.569318	67.39	95.6	104.4	61.69	38.81		Peak Found	Peak Found	Not Found	Peak Found	Peak Found	Peak Found	Peak Found	High	High	0.0006667	0.001113	1.47	27.88
	FALSE	High	[K].VAEAEMATMEK.[K]	1xOxidation [M]	0.0208892	0.00207155	1	1	4	P07813	P07813 [290-300]		0	1225.54	0.977	0.843686	16.18	98.8	101.2		18.07		Not Found	High	Not Found	Not Found	Peak Found	High	Peak Found	High	High	0.00091	0.002489	2.39	17.36
	FALSE	High	[R].AKITVPVDATEEQVR.[E]		0.0244557	0.00256689	1	1	4	P07813	P07813 [812-826]		1	1655.9	0.969	0.819589	45.62	98.4	101.6	11.16	59.15		Peak Found	High	Peak Found	Peak Found	Not Found	Peak Found	High	High	High	0.0009978	0.002824	1.45	44.85
	FALSE	High	[K].LTAMGVGER.[K]	1xOxidation [M4]	0.0242538	0.00256689	1	1	1	P07813	P07813 [403-411]		0	949.477	0.686	0.552337	92.89	87.4	112.6	44.46	85.55		Peak Found	Peak Found	Not Found	Peak Found	High	Peak Found	Not Found	Peak Found	High	0.0009763	0.002804	1.36	16.53
	FALSE	High	[K].LVYEHTAK.[G]		0.02549	0.00274475	1	1	2	P07813	P07813 [676-683]		0	960.515	1.514	0.98211	62.72	113	87	29.54	53.14		Peak Found	Peak Found	High	High	Peak Found	Peak Found	Peak Found	Peak Found	High	0.001052	0.002924	1.75	7.07
	FALSE	High	[K].FFTELYK.[K]		0.0283847	0.00283081	1	1	1	P07813	P07813 [139-145]		0	947.487	0.989	0.843686	42.47	100.3	99.7	21.85	43.13		Peak Found	Peak Found	High	Peak Found	Peak Found	Peak Found	Peak Found	Peak Found	High	0.001095	0.003225	1.49	59.73
	FALSE	High	[R].YGADTVR.[L]		0.0308289	0.00298423	1	1	13	P07813	P07813 [637-643]		0	781.384	1.511	0.977283	100.23	120.4	79.6	57.49	116		High	High	High	High	High	Peak Found	High	High	High	0.001174	0.003448	1.4	12.47
	FALSE	High	[R].KVIYVPGK.[L]		0.0337558	0.00307761	1	1	4	P07813	P07813 [846-853]		1	903.566	1.38	0.971945	47.33	117.7	82.3	28.31	47.68		Peak Found	Peak Found	Peak Found	Peak Found	Peak Found	High	High	High	High	0.0012	0.003748	1.69	18.08
	FALSE	High	[K].KGVDTGFK.[A]		0.0351743	0.00318191	1	1	9	P07813	P07813 [301-308]		1	851.462	1.718	0.996625	85.05	122.8	77.2	43.76	75.13		High	High	High	High	Peak Found	Peak Found	Peak Found	High	High	0.001266	0.003906	1.72	7.29
	FALSE	High	[K].VQLHWDEKR.[T]		0.0360531	0.00318191	1	1	4	P07813	P07813 [14-22]		1	1210.63	2.769	0.904782	58.87	143.7	56.3	40.78	57.88		High	High	High	Peak Found	Not Found	Not Found	Peak Found	Peak Found	High	0.001318	0.00399	1.82	19.72
	FALSE	High	[R].YTCPQYK.[E]	1xCarbamidomethyl [C3]	0.0401149	0.00360187	1	1	8	P07813	P07813 [503-509]		0	959.429	1.154	0.91838	35.87	100.9	99.1	30.53	32.92		High	Peak Found	High	High	High	High	High	High	High	0.001455	0.004384	1.2	16.55
	FALSE	High	[K].NNTAPAPWTYDNIAYMK.[N]		0.0453542	0.00371831	1	1	3	P07813	P07813 [93-109]		0	1969.91	1.435	0.983088	53.64	123.7	76.3	47.34	25.89		Peak Found	Peak Found	Peak Found	Peak Found	High	Not Found	Peak Found	High	High	0.001493	0.004961	1.51	87.63
	FALSE	High	[K].VIYVPGK.[L]		0.0484125	0.00450357	1	1	5	P07813	P07813 [847-853]		0	775.471	1.21	0.942983	60.19	109.5	90.5	36.84	56.82		Peak Found	Peak Found	Peak Found	Peak Found	High	High	Peak Found	High	High	0.001675	0.005287	0.96	24.88
	FALSE	High	[-].MQEQYRPEEIESK.[V]		0.0529431	0.00488362	1	1	1	P07813	P07813 [1-13]		0	1666.77	0.938	0.792648	46.25	94.8	105.2	52.7	23.62		Peak Found	Peak Found	Not Found	Peak Found	High	Not Found	Not Found	Peak Found	High	0.001734	0.00579	2.62	25.76
	FALSE	High	[R].NYTIGDVIAR.[Y]		0.0542475	0.00503449	1	1	8	P07813	P07813 [55-64]		0	1121.59	1.132	0.91957	55.87	107.4	92.6	25.7	54.21		High	High	High	High	Peak Found	High	Peak Found	High	High	0.001796	0.005927	1.66	58.5
	FALSE	High	[K].TTVNGMPALR.[E]		0.0719066	0.00652186	1	1	1	P07813	P07813 [476-485]		0	1059.56								No Quan Values	Not Found	Not Found	Not Found	Not Found	High	Not Found	Not Found	Not Found	High	0.002128	0.007997	1.24
	FALSE	High	[K].GDVAALNVDALTENQK.[A]		0.0742388	0.00665256	1	1	2	P07813	P07813 [684-699]		0	1657.84	0.833	0.676177	53.18	90.9	109.1	14.71	51.51		Peak Found	Peak Found	High	Peak Found	Peak Found	Peak Found	Peak Found	High	High	0.002189	0.008304	2.19	70.26
	FALSE	High	[R].NWVSPVDAIVER.[D]		0.0919173	0.0087179	1	1	4	P07813	P07813 [584-595]		0	1384.72	1.788	0.996625	49.59	122.5	77.5	32.61	61.04		Peak Found	High	High	Peak Found	Peak Found	Peak Found	Peak Found	High	High	0.002633	0.01055	1.61	87.26
FALSE	High	Master Protein	885	P0A8T7	DNA-directed RNA polymerase subunit beta' OS=Escherichia coli (strain K12) OX=83333 GN=rpoC PE=1 SV=1	>sp|P0A8T7|RPOC_ECOLI DNA-directed RNA polymerase subunit beta' OS=Escherichia coli (strain K12) OX=83333 GN=rpoC PE=1 SV=1	0	91.714	21	27	167	27	1407	155.1	7.08	229.22	27	0	0	1.466	0.55	0.87463	0.99728	76.24	132.3	67.7	30.09	49.27	114.5	160.7	155.8	79.1	116.4	34	55.6	84	2.81349e+06	3.95038e+06	3.82896e+06	1.94414e+06	2.86162e+06	836597	1.36566e+06	2.06519e+06	1
	Checked	Confidence	Annotated Sequence	Modifications	Qvality PEP	Qvality q-value	# Protein Groups	# Proteins	# PSMs	Master Protein Accessions	Positions in Master Proteins	Modifications in Master Proteins	# Missed Cleavages	Theo. MH+ [Da]	Abundance Ratio: (active) / (inactive)	Abundance Ratio Adj. P-Value: (active) / (inactive)	Abundance Ratio Variability [%]: (active) / (inactive)	Abundances (Grouped): active	Abundances (Grouped): inactive	Abundances (Grouped) CV [%]: active	Abundances (Grouped) CV [%]: inactive	Quan Info	Found in Sample: [S5] F5: Sample, active-rep1, active	Found in Sample: [S6] F6: Sample, active-rep2, active	Found in Sample: [S7] F7: Sample, active-rep3, active	Found in Sample: [S8] F8: Sample, active-rep4, active	Found in Sample: [S1] F1: Sample, inactive-rep1, inactive	Found in Sample: [S2] F2: Sample, inactive-rep2, inactive	Found in Sample: [S3] F3: Sample, inactive-rep3, inactive	Found in Sample: [S4] F4: Sample, inactive-rep4, inactive	Confidence (by Search Engine): Sequest HT	Percolator q-Value (by Search Engine): Sequest HT	Percolator PEP (by Search Engine): Sequest HT	XCorr (by Search Engine): Sequest HT	Top Apex RT [min]
	FALSE	High	[R].LIPAGTGYAYHQDR.[M]		3.36804e-05	0.00042322	1	1	12	P0A8T7	P0A8T7 [1356-1369]		0	1561.78	2.075	0.978258	97.69	135	65	32.69	97.52		High	High	High	High	Not Found	Peak Found	High	High	High	8.613e-05	2.26e-05	2.98	32.24
	FALSE	High	[R].ITEYEKDANGELVAK.[T]		0.00132391	0.00042322	1	1	1	P0A8T7	P0A8T7 [552-566]		1	1679.85								No Quan Values	Not Found	Not Found	Not Found	Not Found	Not Found	Not Found	High	Not Found	High	8.613e-05	0.0003526	3.12
	FALSE	High	[K].GEGMVLTGPK.[E]		0.00148869	0.00042322	1	1	11	P0A8T7	P0A8T7 [522-531]		0	988.513	1.209	0.93035	65.4	117.4	82.6	44.41	31.96		High	High	High	Peak Found	Peak Found	High	High	High	High	8.613e-05	0.0003852	2.01	28.55
	FALSE	High	[K].MGAEAIQALLK.[S]		0.00108271	0.00042322	1	1	6	P0A8T7	P0A8T7 [180-190]		0	1144.64	1.77	0.996625	34.15	124	76	33.14	48.3		High	Peak Found	High	Peak Found	Peak Found	Peak Found	Peak Found	High	High	8.613e-05	0.0003051	2.48	84.17
	FALSE	High	[R].VTAEDVLKPGTADILVPR.[N]		0.00173101	0.00042322	1	1	4	P0A8T7	P0A8T7 [843-860]		0	1894.06	2.718	0.877394	75.9	146.2	53.8	44.88	74.75		Peak Found	High	High	Peak Found	Peak Found	Peak Found	Peak Found	Peak Found	High	8.613e-05	0.0004291	1.71	87.05
	FALSE	High	[R].QTDELTGLSSLVVLDSAER.[T]		4.7764e-06	0.00042322	1	1	9	P0A8T7	P0A8T7 [1049-1067]		0	2033.04	1.183	0.949689	45.4	104.1	95.9	25.9	65.2		High	High	Not Found	Not Found	High	Not Found	High	High	High	8.613e-05	5.165e-06	3.84	103.35
	FALSE	High	[R].YIVNEVQDVYR.[L]		0.00167397	0.00042322	1	1	4	P0A8T7	P0A8T7 [1232-1242]		0	1397.71	1.11	0.89528	68.01	105.6	94.4	29.3	64.44		High	Peak Found	High	Peak Found	Peak Found	Peak Found	Peak Found	High	High	8.613e-05	0.000417	2.7	63.18
	FALSE	High	[K].CGVEVTQTK.[V]	1xCarbamidomethyl [C1]	0.00239983	0.000694612	1	1	11	P0A8T7	P0A8T7 [88-96]		0	1021.5	1.663	0.999167	94.82	130.6	69.4	57.3	84.32		High	High	High	High	Peak Found	High	High	High	High	0.0002225	0.0005405	2.28	13.96
	FALSE	High	[R].AAAESSIQVK.[N]		0.00246089	0.000694612	1	1	16	P0A8T7	P0A8T7 [944-953]		0	1003.54	3.605	0.418059	50.48	159.7	40.3	33.82	42.39		High	High	High	High	High	High	High	High	High	0.0002225	0.0005488	2.28	16.95
	FALSE	High	[R].GDVISDGPEAPHDILR.[L]		0.00800769	0.00101996	1	1	9	P0A8T7	P0A8T7 [1207-1222]		0	1690.84	0.87	0.732943	81.03	99.4	100.6	16.63	77.32		High	High	High	High	Peak Found	Peak Found	Peak Found	High	High	0.0006874	0.001219	2.03	58.71
	FALSE	High	[K].TANSGYLTR.[R]		0.00445903	0.00101996	1	1	15	P0A8T7	P0A8T7 [790-798]		0	982.495	1.533	0.975873	51.02	123.6	76.4	29.28	46.7		High	High	High	High	High	High	High	High	High	0.0006211	0.0008215	2.41	16.14
	FALSE	High	[R].KGLADTALK.[T]		0.00497144	0.00101996	1	1	8	P0A8T7	P0A8T7 [781-789]		1	916.546	1.764	0.996625	55.07	130.3	69.7	43.95	41.41		High	High	High	High	Peak Found	High	Peak Found	Peak Found	High	0.0006552	0.0008865	2.27	16.44
	FALSE	High	[R].FATSDLNDLYR.[R]		0.00724338	0.00101996	1	1	7	P0A8T7	P0A8T7 [260-270]		0	1314.63	1.377	0.971215	67.09	116.2	83.8	23.61	71.06		High	Peak Found	High	Peak Found	Peak Found	Peak Found	Peak Found	High	High	0.0006667	0.001141	1.43	68.78
	FALSE	High	[K].LIDEFGR.[T]		0.0116613	0.001197	1	1	4	P0A8T7	P0A8T7 [984-990]		0	849.446	0.803	0.628552	57.65	89.1	110.9	28.12	64.97		Peak Found	Peak Found	Peak Found	Peak Found	High	High	Peak Found	Peak Found	High	0.0007127	0.001594	1.12	36.38
	FALSE	High	[K].GEGMVLTGPK.[E]	1xOxidation [M4]	0.01226	0.001197	1	1	2	P0A8T7	P0A8T7 [522-531]		0	1004.51	1.394	0.971215	81.87	132	68	39.8	82.01		Not Found	Peak Found	Peak Found	Peak Found	High	Peak Found	Peak Found	Peak Found	High	0.0007127	0.00165	1.43	18.75
	FALSE	High	[R].SGLASLHAR.[V]		0.0132158	0.00138802	1	1	5	P0A8T7	P0A8T7 [539-547]		0	911.506	1.513	0.995123	55.71	122.6	77.4	32.38	45.67		Peak Found	High	Peak Found	High	High	Peak Found	Peak Found	Peak Found	High	0.0007464	0.001743	1.03	15.51
	FALSE	High	[R].FTDMIDGQTITR.[Q]	1xOxidation [M4]	0.0160081	0.00179503	1	1	3	P0A8T7	P0A8T7 [1037-1048]		0	1413.67	1.076	0.896678	76.63	103	97	23.81	69.33		Peak Found	Peak Found	High	Not Found	High	Peak Found	High	Peak Found	High	0.0008563	0.002021	1.73	46.65
	FALSE	High	[R].FTDMIDGQTITR.[Q]		0.0217746	0.00222951	1	1	4	P0A8T7	P0A8T7 [1037-1048]		0	1397.67	1.041	0.867449	63.23	107.6	92.4	49.43	55.84		High	High	Peak Found	Peak Found	Peak Found	Peak Found	Peak Found	High	High	0.0009254	0.002564	2.2	59.57
	FALSE	High	[R].QLNVFEGER.[V]		0.0248643	0.00256689	1	1	9	P0A8T7	P0A8T7 [1195-1203]		0	1091.55	1.478	0.981311	52.67	119.3	80.7	24.81	51.53		High	High	High	High	High	High	Peak Found	High	High	0.0009978	0.002868	2.06	40.24
	FALSE	High	[R].DLLGITK.[A]		0.027235	0.00283081	1	1	3	P0A8T7	P0A8T7 [1305-1311]		0	759.461	0.451	0.167466	76.31	75.9	124.1	40.16	71.35		Not Found	Peak Found	High	High	High	Peak Found	Peak Found	Peak Found	High	0.001088	0.003108	1.7	51.33
	FALSE	High	[K].DITGGLPR.[V]		0.0295821	0.00283081	1	1	2	P0A8T7	P0A8T7 [1133-1140]		0	828.457	0.01	9.3505e-17			200		72.52		Not Found	Not Found	Not Found	Not Found	High	High	Peak Found	Not Found	High	0.001095	0.003332	1.12	34.83
	FALSE	High	[K].VPYGAVLAK.[G]		0.0318633	0.00307761	1	1	2	P0A8T7	P0A8T7 [997-1005]		0	917.545	1.323	0.963291	46.21	109.2	90.8	27.61	39.54		Peak Found	Peak Found	High	Peak Found	Peak Found	Peak Found	High	Peak Found	High	0.0012	0.00357	1.63	37.05
	FALSE	High	[K].IALASPDMIR.[S]		0.0397873	0.00360187	1	1	1	P0A8T7	P0A8T7 [22-31]		0	1086.6	0.806	0.709009	128.54	106.4	93.6	123.71	80.37		Peak Found	Peak Found	High	Peak Found	Peak Found	Peak Found	Peak Found	Not Found	High	0.001455	0.004353	1.64	62.49
	FALSE	High	[K].TEEFDAIK.[I]		0.0404451	0.00360187	1	1	4	P0A8T7	P0A8T7 [14-21]		0	952.462	2.012	0.983088	46	138.5	61.5	27.41	53.12		Peak Found	Peak Found	High	Peak Found	High	Peak Found	Peak Found	High	High	0.001455	0.004445	1.4	29.85
	FALSE	High	[K].AMMDNLQTETVINR.[D]	2xOxidation [M2; M3]	0.0461008	0.00403284	1	1	4	P0A8T7	P0A8T7 [696-709]		0	1667.77								No Quan Values	Not Found	High	High	Not Found	High	Not Found	Not Found	Not Found	High	0.001556	0.005026	1.9
	FALSE	High	[R].LGIQAFEPVLIEGK.[A]		0.05649	0.00547119	1	1	1	P0A8T7	P0A8T7 [432-445]		0	1513.86	1.768	0.996625	88.24	139.3	60.7	29.54	77.06		Peak Found	Peak Found	Peak Found	Peak Found	Peak Found	Peak Found	High	Peak Found	High	0.001852	0.00618	1.36	100.09
	FALSE	High	[R].LLDLAAPDIIVR.[N]		0.0578777	0.00590924	1	1	3	P0A8T7	P0A8T7 [282-293]		0	1308.79	1.801	0.996625	78.85	135	65	32.29	71.07		Peak Found	High	Peak Found	Peak Found	Peak Found	High	Peak Found	High	High	0.001905	0.006347	1.68	97.71
	FALSE	High	[R].SVITVGPYLR.[L]		0.0637592	0.00606054	1	1	5	P0A8T7	P0A8T7 [353-362]		0	1104.64	0.9	0.793711	44.68	92.9	107.1	24.5	54.39		Peak Found	High	High	Peak Found	Peak Found	Peak Found	Peak Found	High	High	0.001985	0.006979	1.68	66.51
	FALSE	High	[R].IPQESGGTK.[D]		0.0978548	0.00932857	1	1	2	P0A8T7	P0A8T7 [1124-1132]		0	916.473	2.981	0.864728	102.13	171.7	28.3	61.19	116.17		Peak Found	Peak Found	High	Peak Found	Peak Found	Peak Found	Not Found	High	High	0.002796	0.01142	1.13	3.31
FALSE	High	Master Protein	59	P36683	Aconitate hydratase B OS=Escherichia coli (strain K12) OX=83333 GN=acnB PE=1 SV=3	>sp|P36683|ACNB_ECOLI Aconitate hydratase B OS=Escherichia coli (strain K12) OX=83333 GN=acnB PE=1 SV=3	0	91.612	31	24	206	24	865	93.4	5.4	292.05	24	0	0	1.512	0.6	0.920513	0.997301	75.53	116.4	83.6	20.53	49.27	99.9	135.5	136.7	90.9	130.1	35.6	66.9	104.4	4.04778e+06	5.48789e+06	5.53686e+06	3.68302e+06	5.2704e+06	1.44386e+06	2.71102e+06	4.22945e+06	1
	Checked	Confidence	Annotated Sequence	Modifications	Qvality PEP	Qvality q-value	# Protein Groups	# Proteins	# PSMs	Master Protein Accessions	Positions in Master Proteins	Modifications in Master Proteins	# Missed Cleavages	Theo. MH+ [Da]	Abundance Ratio: (active) / (inactive)	Abundance Ratio Adj. P-Value: (active) / (inactive)	Abundance Ratio Variability [%]: (active) / (inactive)	Abundances (Grouped): active	Abundances (Grouped): inactive	Abundances (Grouped) CV [%]: active	Abundances (Grouped) CV [%]: inactive	Quan Info	Found in Sample: [S5] F5: Sample, active-rep1, active	Found in Sample: [S6] F6: Sample, active-rep2, active	Found in Sample: [S7] F7: Sample, active-rep3, active	Found in Sample: [S8] F8: Sample, active-rep4, active	Found in Sample: [S1] F1: Sample, inactive-rep1, inactive	Found in Sample: [S2] F2: Sample, inactive-rep2, inactive	Found in Sample: [S3] F3: Sample, inactive-rep3, inactive	Found in Sample: [S4] F4: Sample, inactive-rep4, inactive	Confidence (by Search Engine): Sequest HT	Percolator q-Value (by Search Engine): Sequest HT	Percolator PEP (by Search Engine): Sequest HT	XCorr (by Search Engine): Sequest HT	Top Apex RT [min]
	FALSE	High	[K].GFPLAYVGDVVGTGSSR.[K]		0.000382954	0.00042322	1	1	3	P36683	P36683 [230-246]		0	1681.85	2.029	0.975984	96.36	147.2	52.8	36.39	82.55		Peak Found	High	Peak Found	Peak Found	Peak Found	Peak Found	Peak Found	High	High	8.613e-05	0.0001413	2.84	96.1
	FALSE	High	[K].VEQAFELTDASAER.[S]		0.00058232	0.00042322	1	1	9	P36683	P36683 [589-602]		0	1565.74	0.988	0.814597	76.63	92.8	107.2	29.1	65.91		High	High	High	High	High	Peak Found	High	High	High	8.613e-05	0.0001925	2.95	52.93
	FALSE	High	[R].VADGATVVSTSTR.[N]		0.000151026	0.00042322	1	1	16	P36683	P36683 [779-791]		0	1263.65	1.635	0.996625	53.49	120.6	79.4	29.12	53.28		High	High	High	High	High	High	High	High	High	8.613e-05	7.022e-05	2.75	21.9
	FALSE	High	[R].MLLPDTVGTGGDSHTR.[F]		0.00084202	0.00042322	1	1	4	P36683	P36683 [486-501]		0	1656.8	3.192	0.838603	84.66	153.2	46.8	13.41	77.38		High	Not Found	High	Peak Found	High	Peak Found	Not Found	Not Found	High	8.613e-05	0.000254	2.78	44.31
	FALSE	High	[R].MLLPDTVGTGGDSHTR.[F]	1xOxidation [M1]	3.85148e-05	0.00042322	1	1	7	P36683	P36683 [486-501]		0	1672.8	3.405	0.744985	63.72	154.6	45.4	23.11	80.44		High	Peak Found	High	High	High	Peak Found	Peak Found	Peak Found	High	8.613e-05	2.503e-05	2.59	35.99
	FALSE	High	[K].MTSVGSQDTTGPMTR.[D]	1xOxidation [M]	2.66341e-05	0.00042322	1	1	27	P36683	P36683 [408-422]		0	1584.7	0.724	0.502757	68.24	95.5	104.5	46.75	41.58		High	High	High	High	High	High	High	High	High	8.613e-05	1.899e-05	3.29	21.72
	FALSE	High	[K].MTSVGSQDTTGPMTR.[D]	2xOxidation [M1; M13]	0.000107099	0.00042322	1	1	11	P36683	P36683 [408-422]		0	1600.69	0.812	0.56244	108.07	70.8	129.2	73.91	61.37		High	High	High	High	High	High	High	High	High	8.613e-05	5.423e-05	2.83	16.49
	FALSE	High	[R].DLVHAIPLYAIK.[Q]		0.00191408	0.00042322	1	1	7	P36683	P36683 [548-559]		0	1352.79	2.236	0.955012	89.41	138.2	61.8	56.51	86.35		High	Peak Found	High	High	Peak Found	Peak Found	Peak Found	High	High	8.613e-05	0.0004591	2.79	92.15
	FALSE	High	[K].AGFLAAIAK.[G]		0.00191408	0.00042322	1	1	9	P36683	P36683 [65-73]		0	861.519	0.855	0.673164	47.36	94.8	105.2	14.35	65.55		High	High	High	Peak Found	High	Peak Found	High	High	High	8.613e-05	0.0004602	2.15	57.85
	FALSE	High	[K].TDVLIDEVR.[A]		0.00361716	0.000694612	1	1	14	P36683	P36683 [332-340]		0	1059.57	1.206	0.897553	69.28	116.5	83.5	15.81	65.27		High	High	High	High	High	High	High	High	High	0.0004661	0.0007141	2.32	51.29
	FALSE	High	[R].EGIEPDQPGVVGPIK.[Q]		0.00303398	0.000694612	1	1	7	P36683	P36683 [207-221]		0	1534.81	1.313	0.933524	68.65	118.7	81.3	16.23	67.08		High	High	High	Peak Found	Peak Found	Peak Found	Peak Found	High	High	0.0003552	0.0006359	2.46	59.63
	FALSE	High	[R].EALGLPHSDVFR.[Q]		0.00226318	0.000694612	1	1	8	P36683	P36683 [359-370]		0	1340.7	1.477	0.982946	51.6	121	79	56.15	63.28		High	High	High	Peak Found	Peak Found	Peak Found	Peak Found	High	High	0.0002225	0.000518	2.07	61.22
	FALSE	High	[K].WMIAEGYGDR.[R]		0.00361716	0.000694612	1	1	2	P36683	P36683 [629-638]		0	1197.54	0.778	0.717936	93.5	90	110	33.74	88.97		Peak Found	High	Peak Found	Peak Found	Peak Found	Peak Found	Peak Found	High	High	0.0004661	0.0007167	1.53	57.43
	FALSE	High	[R].GGGLCLGGK.[I]	1xCarbamidomethyl [C5]	0.00293405	0.000694612	1	1	7	P36683	P36683 [269-277]		0	818.419	1.806	0.997712	47.88	126.5	73.5	31.35	40.93		High	High	High	High	Peak Found	Peak Found	Peak Found	Peak Found	High	0.0002949	0.0006189	2.3	18.39
	FALSE	High	[R].ILEIEGLPDLK.[V]		0.00563613	0.00101996	1	1	6	P36683	P36683 [578-588]		0	1239.72	1.317	0.963291	69.48	114.2	85.8	33.25	63.42		High	High	Peak Found	Peak Found	Peak Found	High	Peak Found	High	High	0.0006552	0.0009621	1.54	93.73
	FALSE	High	[R].MDAAQLTEEGYYSVFGK.[S]		0.0044965	0.00101996	1	1	2	P36683	P36683 [743-759]		0	1908.87	1.203	0.963279	18.86	109.2	90.8	17.85			Peak Found	High	Not Found	Not Found	Not Found	Not Found	Not Found	Peak Found	High	0.0006211	0.0008276	2.49	101.14
	FALSE	High	[K].LTVTVFK.[V]		0.00644318	0.00101996	1	1	15	P36683	P36683 [166-172]		0	807.497	1.106	0.897302	63.75	105	95	27.46	65.35		High	High	High	High	High	High	Peak Found	High	High	0.0006552	0.001053	1.41	48.3
	FALSE	High	[R].IPLIIGR.[G]		0.00767991	0.00101996	1	1	10	P36683	P36683 [345-351]		0	781.529	1.034	0.805368	59.09	106.3	93.7	14.85	65.34		High	High	Peak Found	Peak Found	High	High	High	High	High	0.0006874	0.001191	1.32	55.78
	FALSE	High	[R].YLNFNQLSQYTEK.[A]		0.00633631	0.00101996	1	1	1	P36683	P36683 [843-855]		0	1647.8	3.658	0.718264	47.99	157.7	42.3	43.79	35.41		Peak Found	High	Peak Found	Peak Found	Not Found	Not Found	Peak Found	Peak Found	High	0.0006552	0.00104	1.9	82.43
	FALSE	High	[K].SPLLTPEK.[A]		0.00712327	0.00101996	1	1	13	P36683	P36683 [78-85]		0	884.509	1.536	0.983088	59.56	121.1	78.9	27.2	57.67		High	High	High	High	High	High	High	High	High	0.0006667	0.001126	1.9	23.31
	FALSE	High	[K].QIEALQQK.[G]		0.0149761	0.00160084	1	1	14	P36683	P36683 [222-229]		0	957.536	1.699	0.999738	51.27	131.3	68.7	18.81	43.3		High	High	High	High	High	High	High	High	High	0.0007949	0.001912	1.97	17.23
	FALSE	High	[K].MQPGITLR.[D]	1xOxidation [M1]	0.0207164	0.00207155	1	1	3	P36683	P36683 [540-547]		0	931.503	1.994	0.983088	40.23	133.2	66.8	17.95	49.17		Peak Found	Peak Found	High	High	Not Found	Peak Found	Peak Found	High	High	0.0008884	0.002462	1.64	26.34
	FALSE	High	[K].DVAESDRGFSLAQK.[M]		0.0270106	0.00283081	1	1	5	P36683	P36683 [374-387]		1	1522.75	3.243	0.741645	65.76	153.1	46.9	20.22	52.16		High	High	High	Peak Found	Peak Found	High	Peak Found	High	High	0.001088	0.003083	2.5	36.2
	FALSE	High	[K].QGLLTVEKK.[G]		0.0578777	0.00590924	1	1	2	P36683	P36683 [560-568]		1	1015.61	1.939	0.996625	0	131.9	68.1				Not Found	High	High	Not Found	Not Found	Not Found	Not Found	Peak Found	High	0.001905	0.006343	2.01	18.16
	FALSE	High	[K].GIRPGAYCEPK.[M]	1xCarbamidomethyl [C8]	0.0883756	0.00848248	1	1	1	P36683	P36683 [397-407]		0	1247.62	0.914	0.679448	76.67	93	107	66.65	36.97		Peak Found	Peak Found	High	Peak Found	Peak Found	Peak Found	Peak Found	Peak Found	High	0.002545	0.0101	1.51	17.51
	FALSE	High	[-].MLEEYRK.[H]		0.0876825	0.00848248	1	1	2	P36683	P36683 [1-7]		1	968.487	2.292	0.948725	67.94	144.7	55.3	52	55.55		Peak Found	Peak Found	High	High	Peak Found	Peak Found	Peak Found	Peak Found	High	0.002545	0.01003	1.67	14.63
	FALSE	High	[R].MDAAQLTEEGYYSVFGK.[S]	1xOxidation [M1]	0.0993928	0.00958837	1	1	1	P36683	P36683 [743-759]		0	1924.86	0.836	0.804433	47.63	91.1	108.9	11.52	46.55		Peak Found	Peak Found	Not Found	Not Found	Peak Found	Not Found	Not Found	High	High	0.002851	0.01168	1.61	91.93
FALSE	High	Master Protein	952	P0A8N3	Lysine--tRNA ligase OS=Escherichia coli (strain K12) OX=83333 GN=lysS PE=1 SV=2	>sp|P0A8N3|SYK1_ECOLI Lysine--tRNA ligase OS=Escherichia coli (strain K12) OX=83333 GN=lysS PE=1 SV=2	0	90.673	41	23	195	15	505	57.6	5.24	296.48	23	0	7	1.511	0.6	0.919548	0.997283	80.38	114.4	85.6	14.21	61.38	102.1	134.3	120.2	99.9	146.1	25.4	63.1	108.9	7.81448e+06	1.02717e+07	9.19739e+06	7.64157e+06	1.11745e+07	1.93994e+06	4.82894e+06	8.33222e+06	1
	Checked	Confidence	Annotated Sequence	Modifications	Qvality PEP	Qvality q-value	# Protein Groups	# Proteins	# PSMs	Master Protein Accessions	Positions in Master Proteins	Modifications in Master Proteins	# Missed Cleavages	Theo. MH+ [Da]	Abundance Ratio: (active) / (inactive)	Abundance Ratio Adj. P-Value: (active) / (inactive)	Abundance Ratio Variability [%]: (active) / (inactive)	Abundances (Grouped): active	Abundances (Grouped): inactive	Abundances (Grouped) CV [%]: active	Abundances (Grouped) CV [%]: inactive	Quan Info	Found in Sample: [S5] F5: Sample, active-rep1, active	Found in Sample: [S6] F6: Sample, active-rep2, active	Found in Sample: [S7] F7: Sample, active-rep3, active	Found in Sample: [S8] F8: Sample, active-rep4, active	Found in Sample: [S1] F1: Sample, inactive-rep1, inactive	Found in Sample: [S2] F2: Sample, inactive-rep2, inactive	Found in Sample: [S3] F3: Sample, inactive-rep3, inactive	Found in Sample: [S4] F4: Sample, inactive-rep4, inactive	Confidence (by Search Engine): Sequest HT	Percolator q-Value (by Search Engine): Sequest HT	Percolator PEP (by Search Engine): Sequest HT	XCorr (by Search Engine): Sequest HT	Top Apex RT [min]
	FALSE	High	[R].TLAQDILGK.[T]		0.00140388	0.00042322	1	1	9	P0A8N3	P0A8N3 [300-308]		0	958.557	0.894	0.662032	59.76	105.8	94.2	22.47	61.05		High	High	Peak Found	High	Peak Found	Peak Found	High	High	High	8.613e-05	0.0003688	2	55.79
	FALSE	High	[K].TGELSIHCTELR.[L]	1xCarbamidomethyl [C8]	0.000654823	0.00042322	1	1	1	P0A8N3	P0A8N3 [133-144]		0	1415.69	2.044	0.996625	23.74	129.7	70.3	21.22	23.5		Peak Found	Peak Found	Peak Found	Peak Found	High	Not Found	Not Found	Peak Found	High	8.613e-05	0.0002105	2.53	35.75
	FALSE	High	[K].YRPETDMADLDNFDSAK.[A]		1.54452e-05	0.00042322	1	1	6	P0A8N3	P0A8N3 [336-352]		0	1987.87	1.767	0.997496	93.78	117.7	82.3	63.71	56.65		High	High	High	Peak Found	Peak Found	Peak Found	Peak Found	High	High	8.613e-05	1.259e-05	4.83	64.09
	FALSE	High	[R].EIGNGFSELNDAEDQAQR.[F]	1xDeamidated [N/Q]	2.48386e-06	0.00042322	1	1	28	P0A8N3	P0A8N3 [422-439]		0	1993.87	0.823	0.664748	83.42	90.3	109.7	38.39	64.54		High	High	High	High	High	High	High	High	High	8.613e-05	3.161e-06	3.46	70.42
	FALSE	High	[R].EIGNGFSELNDAEDQAQR.[F]		1.33938e-05	0.00042322	1	1	16	P0A8N3	P0A8N3 [422-439]		0	1992.89	0.868	0.741645	81.52	92.9	107.1	28.2	96.79		High	High	High	High	High	High	High	High	High	8.613e-05	1.126e-05	3.5	63.95
	FALSE	High	[K].ASFVTLQDVGGR.[I]		0.000712072	0.00042322	2	2	11	P0A8N3; P0A8N5	P0A8N3 [83-94]; P0A8N5 [83-94]		0	1249.65	1.498	0.980429	76.16	116.7	83.3	17.27	73.11	Shared	High	High	High	High	High	Peak Found	High	High	High	8.613e-05	0.0002239	2.25	60.5
	FALSE	High	[K].ALRPLPDKFHGLQDQEAR.[Y]		0.000617508	0.00042322	1	1	6	P0A8N3	P0A8N3 [149-166]		1	2091.11	100	9.3505e-17		200		76.8			Peak Found	High	High	Not Found	Not Found	Not Found	Not Found	Not Found	High	8.613e-05	0.0002018	3.49	41.05
	FALSE	High	[R].YLDLISNDESR.[N]		0.00338285	0.000694612	1	1	5	P0A8N3	P0A8N3 [171-181]		0	1324.64	1.236	0.902766	73.32	109.7	90.3	21	69.17		High	High	Peak Found	Peak Found	Peak Found	Peak Found	Peak Found	High	High	0.0004174	0.0006839	2.13	56.73
	FALSE	High	[R].MVMLFTNSHTIR.[D]	2xOxidation [M1; M3]	0.00332668	0.000694612	1	1	10	P0A8N3	P0A8N3 [482-493]		0	1481.72	3.617	0.721267	86.65	153.2	46.8	31.45	86.66		High	High	High	High	Not Found	Not Found	High	Peak Found	High	0.0004174	0.0006767	2.52	39.88
	FALSE	High	[R].EIGNGFSELNDAEDQAQR.[F]	2xDeamidated [N4; N10]	0.00295872	0.000694612	1	1	2	P0A8N3	P0A8N3 [422-439]		0	1994.86								No Quan Values	Not Found	High	Not Found	High	Not Found	Not Found	Not Found	Not Found	High	0.0003552	0.0006238	3.99
	FALSE	High	[R].DDLPEGVYNEQFKK.[W]		0.00730419	0.00101996	1	1	4	P0A8N3	P0A8N3 [102-115]		1	1681.81	1.63	0.996625	81.24	119.7	80.3	21.58	82.29		Peak Found	High	High	Peak Found	High	Peak Found	Peak Found	Peak Found	High	0.0006667	0.001149	2.09	51.35
	FALSE	High	[R].EQGIAFPNDFR.[R]		0.00841949	0.00101996	1	1	1	P0A8N3	P0A8N3 [31-41]		0	1293.62	14.045	0.00545336	13.62	186.7	13.3	16.38			Peak Found	High	Peak Found	Peak Found	Not Found	Not Found	Not Found	Peak Found	High	0.0006874	0.001263	1.99	69.47
	FALSE	High	[R].EIGNGFSELNDAEDQAQR.[F]	3xDeamidated [N4; N10; Q15]	0.00545066	0.00101996	1	1	1	P0A8N3	P0A8N3 [422-439]		0	1995.84								No Quan Values	High	Not Found	Not Found	Not Found	Not Found	Not Found	Not Found	Not Found	High	0.0006552	0.0009426	3.32
	FALSE	High	[R].IAPELYLK.[R]		0.00592622	0.00101996	2	2	8	P0A8N3; P0A8N5	P0A8N3 [238-245]; P0A8N5 [238-245]		0	946.561	0.874	0.527744	99.23	92.7	107.3	13.16	74.7	Shared	High	High	High	High	Peak Found	Peak Found	Peak Found	High	High	0.0006552	0.0009967	1.71	54.2
	FALSE	High	[K].FHGLQDQEAR.[Y]		0.0106382	0.001197	1	1	7	P0A8N3	P0A8N3 [157-166]		0	1200.58	1.357	0.942124	59.74	109.2	90.8	45.39	47.59		High	High	Peak Found	Peak Found	High	Peak Found	High	High	High	0.0007127	0.001489	1.72	16.71
	FALSE	High	[K].RLVVGGFER.[V]		0.0123627	0.001197	2	2	7	P0A8N3; P0A8N5	P0A8N3 [246-254]; P0A8N5 [246-254]		1	1032.59	4.594	0.347988	81.22	164.2	35.8	47.99	72.11	Shared	High	High	High	High	Peak Found	Peak Found	Peak Found	High	High	0.0007127	0.001663	2.61	28.84
	FALSE	High	[K].WDLGDILGAK.[G]		0.0147286	0.00160084	1	1	4	P0A8N3	P0A8N3 [116-125]		0	1087.58	4.602	0.506443	94.49	164.3	35.7	61.76	82.6		Peak Found	High	High	Peak Found	High	Peak Found	Peak Found	High	High	0.0007949	0.001897	2.05	101.57
	FALSE	High	[R].FLDQVAAK.[D]		0.0181367	0.0018837	1	1	12	P0A8N3	P0A8N3 [440-447]		0	891.493	2.168	0.932708	59.61	136.6	63.4	17.11	50.33		High	High	High	High	Peak Found	High	High	High	High	0.0008884	0.002221	1.61	30.16
	FALSE	High	[R].IQLYVAR.[D]		0.0240536	0.00256689	2	2	11	P0A8N3; P0A8N5	P0A8N3 [95-101]; P0A8N5 [95-101]		0	862.515	1.379	0.962062	34.5	111.6	88.4	28.13	47.8	Shared	High	High	High	High	Peak Found	High	High	High	High	0.0009763	0.002789	1.6	38.49
	FALSE	High	[R].LVVGGFER.[V]		0.052515	0.00488362	2	2	10	P0A8N3; P0A8N5	P0A8N3 [247-254]; P0A8N5 [247-254]		0	876.494	1.047	0.763826	43.26	108.2	91.8	16	52.62	Shared	High	High	High	High	High	High	High	Peak Found	High	0.001734	0.005741	1.55	39.06
	FALSE	High	[K].KWDLGDILGAK.[G]		0.0597785	0.00600203	1	1	2	P0A8N3	P0A8N3 [115-125]		1	1215.67	2.991	0.841546	90.83	149.9	50.1	65.85			Peak Found	High	High	Peak Found	Not Found	Not Found	Not Found	Peak Found	High	0.001934	0.006528	2.28	85.83
	FALSE	High	[R].SQILSGIR.[Q]		0.0647929	0.00606054	1	1	10	P0A8N3	P0A8N3 [188-195]		0	873.515	1.274	0.917181	68.05	115.9	84.1	19.89	55.76		High	High	High	Peak Found	High	High	High	High	High	0.001985	0.007131	1.5	31.93
	FALSE	High	[R].NEGISVR.[H]		0.0658424	0.00606054	2	2	4	P0A8N3; P0A8N5	P0A8N3 [264-270]; P0A8N5 [264-270]		0	774.41	1.716	0.996625	47.2	126.4	73.6	18.98	79.55	Shared	Peak Found	Peak Found	Peak Found	Peak Found	High	Peak Found	High	High	High	0.002023	0.007258	1.43	14.25
	FALSE	High	[R].VFEINR.[N]		0.0803821	0.00730143	2	2	10	P0A8N3; P0A8N5	P0A8N3 [255-260]; P0A8N5 [255-260]		0	777.425	0.937	0.65096	89.35	99.4	100.6	11.44	65.46	Shared	High	High	High	High	Peak Found	High	High	High	High	0.002303	0.009056	1.4	25.65
	FALSE	High	[R].EQGIAFPNDFRR.[D]		0.0869944	0.00848248	1	1	4	P0A8N3	P0A8N3 [31-42]		1	1449.72	100	9.3505e-17		200		28.4			High	High	Peak Found	Peak Found	Not Found	Not Found	Not Found	Not Found	High	0.002545	0.009951	1.96	52.88
	FALSE	High	[K].YRPETDMADLDNFDSAK.[A]	1xOxidation [M7]	0.0919173	0.0087179	1	1	3	P0A8N3	P0A8N3 [336-352]		0	2003.87	1.836	0.996625	56.03	119.3	80.7	48.39	48.45		Peak Found	High	High	Peak Found	Peak Found	Peak Found	Peak Found	Peak Found	High	0.002633	0.01059	1.97	46.21
	FALSE	High	[R].RNDVNPEITDR.[F]		0.100953	0.00983686	2	2	3	P0A8N3; P0A8N5	P0A8N3 [403-413]; P0A8N5 [403-413]		1	1328.66								No Quan Values	Not Found	Not Found	High	High	Not Found	Not Found	Not Found	Not Found	High	0.002885	0.01185	2.53
FALSE	High	Master Protein	395	P60422	50S ribosomal protein L2 OS=Escherichia coli (strain K12) OX=83333 GN=rplB PE=1 SV=2	>sp|P60422|RL2_ECOLI 50S ribosomal protein L2 OS=Escherichia coli (strain K12) OX=83333 GN=rplB PE=1 SV=2	0	90.3	59	15	174	15	273	29.8	10.93	311.71	15	0	0	6.62	2.73	0.00791963	0.0410416	96.64	168.5	31.5	27.13	52.14	133	229.8	179.1	134.2	51.8	13.5	24.8	33.8	8.34884e+06	1.44278e+07	1.12418e+07	8.42608e+06	3.25038e+06	850543	1.55666e+06	2.12033e+06	1
	Checked	Confidence	Annotated Sequence	Modifications	Qvality PEP	Qvality q-value	# Protein Groups	# Proteins	# PSMs	Master Protein Accessions	Positions in Master Proteins	Modifications in Master Proteins	# Missed Cleavages	Theo. MH+ [Da]	Abundance Ratio: (active) / (inactive)	Abundance Ratio Adj. P-Value: (active) / (inactive)	Abundance Ratio Variability [%]: (active) / (inactive)	Abundances (Grouped): active	Abundances (Grouped): inactive	Abundances (Grouped) CV [%]: active	Abundances (Grouped) CV [%]: inactive	Quan Info	Found in Sample: [S5] F5: Sample, active-rep1, active	Found in Sample: [S6] F6: Sample, active-rep2, active	Found in Sample: [S7] F7: Sample, active-rep3, active	Found in Sample: [S8] F8: Sample, active-rep4, active	Found in Sample: [S1] F1: Sample, inactive-rep1, inactive	Found in Sample: [S2] F2: Sample, inactive-rep2, inactive	Found in Sample: [S3] F3: Sample, inactive-rep3, inactive	Found in Sample: [S4] F4: Sample, inactive-rep4, inactive	Confidence (by Search Engine): Sequest HT	Percolator q-Value (by Search Engine): Sequest HT	Percolator PEP (by Search Engine): Sequest HT	XCorr (by Search Engine): Sequest HT	Top Apex RT [min]
	FALSE	High	[K].GKPFAPLLEKNSK.[S]	1xDeamidated [N11]	0.000612354	0.00042322	1	1	3	P60422	P60422 [27-39]		1	1429.8	100	9.3505e-17		200		27.14			High	Peak Found	Not Found	High	Not Found	Not Found	Not Found	Not Found	High	8.613e-05	0.0002	2.17	29.92
	FALSE	High	[K].HPVTPWGVQTK.[G]		7.2831e-05	0.00042322	1	1	8	P60422	P60422 [243-253]		0	1249.67	61.527	3.84655e-08	42.03	197.3	2.7	26.77	36.29		High	High	High	High	Not Found	Peak Found	Peak Found	Not Found	High	8.613e-05	4.048e-05	3.32	27.19
	FALSE	High	[R].GTAMNPVDHPHGGGEGR.[N]		6.14215e-06	0.00042322	1	1	16	P60422	P60422 [222-238]		0	1688.76	37.328	1.39014e-06	110.62	195.3	4.7	53.86	126.58		High	High	High	High	High	Peak Found	Not Found	Peak Found	High	8.613e-05	6.254e-06	3.95	13.37
	FALSE	High	[R].GTAMNPVDHPHGGGEGR.[N]	1xOxidation [M4]	2.07118e-05	0.00042322	1	1	17	P60422	P60422 [222-238]		0	1704.75	100	9.3505e-17		200		11.21			High	High	High	High	High	Not Found	Not Found	Not Found	High	8.613e-05	1.567e-05	3.54	6.53
	FALSE	High	[R].NIPVGSTVHNVEMKPGK.[G]		9.52395e-05	0.00042322	1	1	2	P60422	P60422 [134-150]		0	1806.95								No Quan Values	Not Found	High	Not Found	Not Found	Not Found	Not Found	Not Found	Not Found	High	8.613e-05	4.951e-05	3.07
	FALSE	High	[R].NIPVGSTVHNVEMKPGK.[G]	1xOxidation [M13]	6.98415e-05	0.00042322	1	1	6	P60422	P60422 [134-150]		0	1822.95	14.214	0.000712317	24.75	186.3	13.7	12.97	21.75		High	High	Not Found	High	Not Found	Peak Found	High	Peak Found	High	8.613e-05	3.927e-05	2.87	22.51
	FALSE	High	[R].NFGKHPVTPWGVQTK.[G]		0.000117444	0.00042322	1	1	5	P60422	P60422 [239-253]		1	1695.9	100	9.3505e-17		200		55.78			High	High	High	Peak Found	Not Found	Not Found	Not Found	Not Found	High	8.613e-05	5.802e-05	3.34	34.07
	FALSE	High	[R].SAGTYVQIVAR.[D]		0.00164615	0.00042322	1	1	15	P60422	P60422 [157-167]		0	1164.64	4.782	0.307466	37.16	161.2	38.8	30.23	30.85		High	High	High	High	High	High	High	High	High	8.613e-05	0.0004126	2.08	43.45
	FALSE	High	[K].AGDQIQSGVDAAIKPGNTLPMR.[N]		2.92069e-05	0.00042322	1	1	2	P60422	P60422 [112-133]		0	2239.15	9.079	0.0867375	117.86	177.5	22.5	87.71	86.91		High	High	Peak Found	Peak Found	Peak Found	Peak Found	Peak Found	Peak Found	High	8.613e-05	2.038e-05	4.19	69.61
	FALSE	High	[K].AGDQIQSGVDAAIKPGNTLPMR.[N]	1xDeamidated [Q6]	0.000607243	0.00042322	1	1	2	P60422	P60422 [112-133]		0	2240.13								No Quan Values	Not Found	High	Not Found	Not Found	Not Found	Not Found	Not Found	Not Found	High	8.613e-05	0.0001994	3.67
	FALSE	High	[R].ATLGEVGNAEHMLR.[V]	1xOxidation [M12]	0.000249738	0.00042322	1	1	4	P60422	P60422 [190-203]		0	1513.74	6.174	0.135127	35.15	172.1	27.9	25.11			Not Found	High	Peak Found	High	High	Not Found	Not Found	Not Found	High	8.613e-05	0.0001025	2.65	35.2
	FALSE	High	[R].ATLGEVGNAEHMLR.[V]		8.46931e-05	0.00042322	1	1	13	P60422	P60422 [190-203]		0	1497.75	8.982	0.0626752	96.6	178.3	21.7	59.27	93.28		High	High	High	High	High	Peak Found	High	High	High	8.613e-05	4.545e-05	3.41	52.09
	FALSE	High	[R].SANIALVLYK.[D]		0.00321712	0.000694612	1	1	10	P60422	P60422 [88-97]		0	1091.65	7.361	0.0678535	51.6	176.1	23.9	39.1	50.27		Peak Found	High	High	High	High	High	Peak Found	High	High	0.0003552	0.0006587	1.67	69.02
	FALSE	High	[K].AGDQIQSGVDAAIKPGNTLPMR.[N]	1xOxidation [M21]	0.00694681	0.00101996	1	1	4	P60422	P60422 [112-133]		0	2255.14	2.704	0.917181	71.88	150.3	49.7	33.38	66.5		High	Peak Found	High	Peak Found	Peak Found	Peak Found	Peak Found	High	High	0.0006667	0.001107	2.47	58.92
	FALSE	High	[R].DGAYVTLR.[L]		0.0179864	0.0018837	1	1	16	P60422	P60422 [168-175]		0	894.468	2.666	0.78613	70.95	151.9	48.1	26.25	54.21		High	High	High	High	High	High	High	High	High	0.0008884	0.002206	2.33	32.32
	FALSE	High	[K].GKPFAPLLEK.[N]		0.0205451	0.0018837	1	1	6	P60422	P60422 [27-36]		0	1099.65	35.729	1.60285e-06	31.9	193.7	6.3	26.71	28.75		High	High	High	High	Peak Found	Peak Found	High	Not Found	High	0.0008884	0.002451	1.87	39.62
	FALSE	High	[K].VVNPELHK.[G]		0.0276893	0.00283081	1	1	11	P60422	P60422 [19-26]		0	935.531	13.888	0.0024924	99.54	188.3	11.7	29.23	101.38		High	High	High	High	Peak Found	High	High	High	High	0.001088	0.00314	1.4	11.74
	FALSE	High	[R].NKDGIPAVVER.[L]		0.0516687	0.00488362	1	1	16	P60422	P60422 [70-80]		1	1197.66	7.416	0.0678736	55.16	176.2	23.8	30.74	59.5		High	High	High	High	High	High	Peak Found	Peak Found	High	0.001734	0.005652	1.5	25.1
	FALSE	High	[R].TDKFIVR.[R]		0.0707663	0.00624742	1	1	8	P60422	P60422 [263-269]		1	878.509	21.916	0.000186194	97.11	192.1	7.9	35.74	113.5		High	High	High	High	High	Not Found	Peak Found	Peak Found	High	0.002097	0.007871	1.55	17.69
	FALSE	High	[K].VVNPELHK.[G]	1xDeamidated [N3]	0.0748328	0.00677425	1	1	3	P60422	P60422 [19-26]		0	936.515	1.211	0.922017	69.64	117.7	82.3	26.9	59.06		Peak Found	Peak Found	Peak Found	Peak Found	High	High	Peak Found	Peak Found	High	0.00221	0.008357	0.97	11.62
	FALSE	High	[R].LEYDPNR.[S]		0.0772536	0.00690214	1	1	7	P60422	P60422 [81-87]		0	906.432	3.743	0.372023	68.28	157.8	42.2	32.5	57.65		Peak Found	High	High	High	High	Peak Found	High	High	High	0.002252	0.008637	1.29	18.23
FALSE	High	Master Protein	119	P17169	Glutamine--fructose-6-phosphate aminotransferase [isomerizing] OS=Escherichia coli (strain K12) OX=83333 GN=glmS PE=1 SV=4	>sp|P17169|GLMS_ECOLI Glutamine--fructose-6-phosphate aminotransferase [isomerizing] OS=Escherichia coli (strain K12) OX=83333 GN=glmS PE=1 SV=4	0	89.769	30	22	192	22	609	66.9	5.87	287.8	22	0	0	0.38	-1.39	0.00746039	0.0390464	80.11	44.5	155.5	20.96	42.1	50.6	54.4	47.8	32.3	201.6	64.9	146.3	202	3.17547e+06	3.41275e+06	3.00182e+06	2.02689e+06	1.26558e+07	4.07511e+06	9.18356e+06	1.26786e+07	1	Met-loss [N-Term]
	Checked	Confidence	Annotated Sequence	Modifications	Qvality PEP	Qvality q-value	# Protein Groups	# Proteins	# PSMs	Master Protein Accessions	Positions in Master Proteins	Modifications in Master Proteins	# Missed Cleavages	Theo. MH+ [Da]	Abundance Ratio: (active) / (inactive)	Abundance Ratio Adj. P-Value: (active) / (inactive)	Abundance Ratio Variability [%]: (active) / (inactive)	Abundances (Grouped): active	Abundances (Grouped): inactive	Abundances (Grouped) CV [%]: active	Abundances (Grouped) CV [%]: inactive	Quan Info	Found in Sample: [S5] F5: Sample, active-rep1, active	Found in Sample: [S6] F6: Sample, active-rep2, active	Found in Sample: [S7] F7: Sample, active-rep3, active	Found in Sample: [S8] F8: Sample, active-rep4, active	Found in Sample: [S1] F1: Sample, inactive-rep1, inactive	Found in Sample: [S2] F2: Sample, inactive-rep2, inactive	Found in Sample: [S3] F3: Sample, inactive-rep3, inactive	Found in Sample: [S4] F4: Sample, inactive-rep4, inactive	Confidence (by Search Engine): Sequest HT	Percolator q-Value (by Search Engine): Sequest HT	Percolator PEP (by Search Engine): Sequest HT	XCorr (by Search Engine): Sequest HT	Top Apex RT [min]
	FALSE	High	[R].GAYGTVIMDSR.[H]	1xOxidation [M8]	0.00121749	0.00042322	1	1	14	P17169	P17169 [155-165]		0	1185.56	0.159	0.000349377	18.15	27.3	172.7	5.34	36.41		High	High	High	High	High	High	High	High	High	8.613e-05	0.000333	1.81	27.85
	FALSE	High	[R].GYDSAGLAVVDAEGHMTR.[L]		0.00146395	0.00042322	1	1	4	P17169	P17169 [28-45]		0	1848.85	0.712	0.552935	109.2	83.2	116.8	69.11	98.39		Peak Found	Peak Found	Peak Found	Peak Found	Peak Found	Peak Found	Peak Found	High	High	8.613e-05	0.0003784	3.06	63.09
	FALSE	High	[R].GYDSAGLAVVDAEGHMTR.[L]	1xOxidation [M16]	0.000167008	0.00042322	1	1	9	P17169	P17169 [28-45]		0	1864.85	0.448	0.0825629	44.26	61.9	138.1	24.3	44.85		High	High	High	Peak Found	High	Peak Found	High	High	High	8.613e-05	7.556e-05	2.7	49.18
	FALSE	High	[R].QDIESNLQYDAGDK.[G]		8.3285e-05	0.00042322	1	1	10	P17169	P17169 [233-246]		0	1595.72	0.203	0.00748438	62.57	36.8	163.2	22.25	55.94		High	Peak Found	High	Peak Found	High	High	High	High	High	8.613e-05	4.472e-05	3.51	43.48
	FALSE	High	[K].RQDIESNLQYDAGDK.[G]		0.00026262	0.00042322	1	1	12	P17169	P17169 [232-246]		1	1751.82	0.382	0.0479931	106.86	52.6	147.4	18.48	86.28		High	High	High	High	Peak Found	High	High	High	High	8.613e-05	0.0001065	3.37	31.92
	FALSE	High	[R].DVAEILLEGLR.[R]		0.000892897	0.00042322	1	1	11	P17169	P17169 [12-22]		0	1227.69	0.932	0.747907	117.38	96.5	103.5	63.14	97.11		Peak Found	High	High	High	Peak Found	High	High	High	High	8.613e-05	0.0002643	3.23	109.55
	FALSE	High	[R].GAYGTVIMDSR.[H]		0.00341129	0.000694612	1	1	13	P17169	P17169 [155-165]		0	1169.56	0.258	0.00514475	52.82	38.2	161.8	33.59	42.7		High	High	High	High	High	High	High	High	High	0.0004174	0.0006859	1.72	40.28
	FALSE	High	[-].MCGIVGAIAQR.[D]	1xCarbamidomethyl [C2]; 1xMet-loss [N-Term]	0.00274394	0.000694612	1	1	8	P17169	P17169 [1-11]	P17169 1xMet-loss [N-Term]	0	1044.56	0.567	0.362034	47.69	68.6	131.4	25.87	38.09		High	High	High	High	High	High	Peak Found	Peak Found	High	0.0002225	0.0005931	1.7	36.76
	FALSE	High	[R].SVNIFDKTGAEVK.[R]		0.00237982	0.000694612	1	1	3	P17169	P17169 [219-231]		1	1407.75	0.529	0.183536	75.29	69.2	130.8	44.15	71.04		Peak Found	High	Peak Found	Peak Found	Peak Found	Peak Found	High	High	High	0.0002225	0.0005351	1.83	41.44
	FALSE	High	[R].HPDTLLAAR.[S]		0.00688897	0.00101996	1	1	9	P17169	P17169 [166-174]		0	993.548	0.263	0.00113686	43.95	41.7	158.3	36.24	42.23		High	High	High	High	High	High	High	High	High	0.0006667	0.001102	1.97	18.88
	FALSE	High	[K].RQDIESNLQYDAGDKGIYR.[H]		0.00900156	0.00101996	1	1	6	P17169	P17169 [232-250]		2	2241.09	2.556	0.925963	172.14	144.7	55.3	25.01	117.62		High	High	High	Not Found	Not Found	Not Found	High	High	High	0.0006874	0.001329	2.89	47.44
	FALSE	High	[K].EIYEQPNAIK.[N]		0.00563613	0.00101996	1	1	16	P17169	P17169 [256-265]		0	1204.62	0.223	0.000302346	34.04	34.5	165.5	17.24	43.55		High	High	High	High	High	High	High	High	High	0.0006552	0.0009624	1.96	31.72
	FALSE	High	[K].VQMLAQAAEEHPLHGGTGIAHTR.[W]	1xOxidation [M3]	0.00930747	0.00101996	1	1	1	P17169	P17169 [52-74]		0	2440.22	0.01	9.3505e-17			200		14.55		Not Found	Not Found	Not Found	Not Found	Not Found	Not Found	Peak Found	High	High	0.0006874	0.001359	2.29	32.24
	FALSE	High	[R].IEQMLSQDKR.[I]		0.0044965	0.00101996	1	1	10	P17169	P17169 [445-454]		1	1247.64	0.346	0.024011	63.78	47.1	152.9	55.76	39.01		Peak Found	Peak Found	Peak Found	Peak Found	High	High	High	High	High	0.0006211	0.000827	2.55	17.09
	FALSE	High	[R].IEQMLSQDK.[R]	1xOxidation [M4]	0.00476775	0.00101996	1	1	12	P17169	P17169 [445-453]		0	1107.54	0.396	0.0970802	74.3	60.4	139.6	50.49	59.15		Peak Found	High	High	High	High	High	High	High	High	0.0006552	0.0008628	1.75	14.28
	FALSE	High	[R].IEQMLSQDK.[R]		0.00597599	0.00101996	1	1	2	P17169	P17169 [445-453]		0	1091.54	0.295	0.0361416	54.62	46.2	153.8	49.07	46.68		Peak Found	Not Found	Not Found	Peak Found	Peak Found	High	Peak Found	High	High	0.0006552	0.001002	2.06	21.63
	FALSE	High	[R].IEALAEDFSDK.[H]		0.00568348	0.00101996	1	1	2	P17169	P17169 [455-465]		0	1237.59	0.01	9.3505e-17			200		49.6		Not Found	Not Found	Not Found	Not Found	High	Not Found	Peak Found	High	High	0.0006552	0.0009688	1.84	52.94
	FALSE	High	[R].QDIESNLQYDAGDKGIYR.[H]		0.0106382	0.001197	1	1	3	P17169	P17169 [233-250]		1	2084.99	0.344	0.0596073	109.13	51.1	148.9	47.68	91.88		Peak Found	High	Peak Found	Peak Found	Peak Found	Peak Found	Peak Found	High	High	0.0007127	0.001491	2.76	57.03
	FALSE	High	[R].RSVNIFDK.[T]		0.0193841	0.0018837	1	1	3	P17169	P17169 [218-225]		1	978.537	0.515	0.152858	66.09	74.5	125.5	26.3	52.07		Peak Found	High	Peak Found	Peak Found	Peak Found	High	Peak Found	Peak Found	High	0.0008884	0.002341	2.06	21.39
	FALSE	High	[K].SNIEEVR.[A]		0.028151	0.00283081	1	1	6	P17169	P17169 [532-538]		0	846.432	0.261	0.00500769	73.2	45.6	154.4	52.33	53.87		High	Peak Found	Peak Found	High	Peak Found	High	Peak Found	High	High	0.001095	0.003198	1.34	13.58
	FALSE	High	[R].ESDLALMTNAGTEIGVASTK.[A]		0.0263483	0.00283081	1	1	1	P17169	P17169 [385-404]		0	2007.99								No Quan Values	Not Found	Not Found	Not Found	Not Found	Not Found	Not Found	Not Found	High	High	0.001088	0.003019	2.23
	FALSE	High	[K].LKSNIEEVR.[A]		0.0480197	0.00418306	1	1	10	P17169	P17169 [530-538]		1	1087.61	0.38	0.0603991	76.62	58.3	141.7	41.41	55.42		High	High	High	Peak Found	High	High	Peak Found	High	High	0.001577	0.005213	1.88	16.46
	FALSE	High	[R].IEQMLSQDKR.[I]	1xOxidation [M4]	0.060751	0.00600203	1	1	5	P17169	P17169 [445-454]		1	1263.64	0.522	0.239928	50.15	68	132	16.49	47.5		Peak Found	High	High	Peak Found	High	High	Peak Found	Peak Found	High	0.001934	0.006665	1.51	8.9
	FALSE	High	[R].DVAEILLEGLRR.[L]		0.0612428	0.00600203	1	1	2	P17169	P17169 [12-23]		1	1383.8	2.323	0.936013	7.88	139.8	60.2	30.18			Peak Found	High	High	Not Found	Not Found	Not Found	Not Found	Peak Found	High	0.001952	0.006727	1.94	98.67
	FALSE	High	[K].GTDVDQPR.[N]		0.0713343	0.00624742	1	1	15	P17169	P17169 [593-600]		0	887.422	0.667	0.337858	69.48	80	120	32.47	66.79		High	High	High	High	High	High	High	High	High	0.002097	0.007895	1.44	6.12
	FALSE	High	[R].SVNIFDK.[T]		0.0890738	0.0086012	1	1	5	P17169	P17169 [219-225]		0	822.436	0.287	0.00916282	79.86	49.8	150.2	16.99	63.18		Peak Found	Peak Found	Peak Found	Peak Found	High	Peak Found	High	High	High	0.002545	0.01017	1.44	32.35
FALSE	High	Master Protein	324	P0A9B2	Glyceraldehyde-3-phosphate dehydrogenase A OS=Escherichia coli (strain K12) OX=83333 GN=gapA PE=1 SV=2	>sp|P0A9B2|G3P1_ECOLI Glyceraldehyde-3-phosphate dehydrogenase A OS=Escherichia coli (strain K12) OX=83333 GN=gapA PE=1 SV=2	0	89.525	55	20	295	20	331	35.5	7.11	385.11	20	0	0	1.56	0.64	0.966212	0.998958	70.5	106.3	93.7	25.66	74.45	70.8	108.2	123.4	79.6	215.6	37	70	95.5	2.703e+07	4.13154e+07	4.71057e+07	3.04008e+07	8.23127e+07	1.41172e+07	2.67333e+07	3.6472e+07	1
	Checked	Confidence	Annotated Sequence	Modifications	Qvality PEP	Qvality q-value	# Protein Groups	# Proteins	# PSMs	Master Protein Accessions	Positions in Master Proteins	Modifications in Master Proteins	# Missed Cleavages	Theo. MH+ [Da]	Abundance Ratio: (active) / (inactive)	Abundance Ratio Adj. P-Value: (active) / (inactive)	Abundance Ratio Variability [%]: (active) / (inactive)	Abundances (Grouped): active	Abundances (Grouped): inactive	Abundances (Grouped) CV [%]: active	Abundances (Grouped) CV [%]: inactive	Quan Info	Found in Sample: [S5] F5: Sample, active-rep1, active	Found in Sample: [S6] F6: Sample, active-rep2, active	Found in Sample: [S7] F7: Sample, active-rep3, active	Found in Sample: [S8] F8: Sample, active-rep4, active	Found in Sample: [S1] F1: Sample, inactive-rep1, inactive	Found in Sample: [S2] F2: Sample, inactive-rep2, inactive	Found in Sample: [S3] F3: Sample, inactive-rep3, inactive	Found in Sample: [S4] F4: Sample, inactive-rep4, inactive	Confidence (by Search Engine): Sequest HT	Percolator q-Value (by Search Engine): Sequest HT	Percolator PEP (by Search Engine): Sequest HT	XCorr (by Search Engine): Sequest HT	Top Apex RT [min]
	FALSE	High	[K].LVSWYDNETGYSNK.[V]		0.000318462	0.00042322	1	1	5	P0A9B2	P0A9B2 [308-321]		0	1675.76	1.618	0.996625	65.13	119.5	80.5	32.77	50.28		High	Peak Found	High	Peak Found	High	Peak Found	Peak Found	High	High	8.613e-05	0.0001227	2.92	56.88
	FALSE	High	[K].GANFDKYAGQDIVSNASCTTNCLAPLAK.[V]	2xCarbamidomethyl [C18; C22]	0.00180507	0.00042322	1	1	5	P0A9B2	P0A9B2 [133-160]		1	2986.4	5.156	0.297317	115.71	173.8	26.2	64.74	77.67		High	Peak Found	High	Peak Found	Peak Found	Not Found	Peak Found	High	High	8.613e-05	0.0004421	4.56	85.05
	FALSE	High	[R].GASQNIIPSSTGAAK.[A]		0.000379758	0.00042322	1	1	15	P0A9B2	P0A9B2 [199-213]		0	1401.73	2.304	0.901506	63.7	141.1	58.9	30.86	60.23		High	High	High	High	High	Peak Found	High	High	High	8.613e-05	0.00014	2.79	28.7
	FALSE	High	[R].GASQNIIPSSTGAAK.[A]	1xDeamidated [N/Q]	0.000160153	0.00042322	1	1	11	P0A9B2	P0A9B2 [199-213]		0	1402.72	1.924	0.990918	31.28	126.4	73.6	33.17	40.55		High	High	High	High	High	Peak Found	Not Found	High	High	8.613e-05	7.331e-05	3.09	32
	FALSE	High	[K].YAGQDIVSNASCTTNCLAPLAK.[V]	2xCarbamidomethyl [C12; C16]	1.0923e-06	0.00042322	1	1	4	P0A9B2	P0A9B2 [139-160]		0	2354.11	100	9.3505e-17		200		39.09			Not Found	High	Peak Found	High	Not Found	Not Found	Not Found	Not Found	High	8.613e-05	1.695e-06	4.2	81.77
	FALSE	High	[K].VLDLIAHISK.[-]		0.000352162	0.00042322	1	1	13	P0A9B2	P0A9B2 [322-331]		0	1108.67	6.087	0.187509	100.02	171.8	28.2	49.29	94.91		High	High	High	High	Not Found	Peak Found	High	High	High	8.613e-05	0.0001328	2.79	61.09
	FALSE	High	[K].TVDGPSHKDWR.[G]		0.00150122	0.00042322	1	1	15	P0A9B2	P0A9B2 [185-195]		1	1297.63	2.697	0.91957	66.03	140.2	59.8	61.66	36.92		High	High	High	High	High	High	High	High	High	8.613e-05	0.0003876	2.37	11.87
	FALSE	High	[R].VTAERDPANLK.[W]		0.00140388	0.00042322	1	1	17	P0A9B2	P0A9B2 [74-84]		1	1213.65	1.279	0.926736	46.93	118	82	41.3	56.46		High	High	High	High	High	High	High	High	High	8.613e-05	0.0003672	3.07	16.01
	FALSE	High	[R].VPTPNVSVVDLTVR.[L]		8.6125e-05	0.00042322	1	1	16	P0A9B2	P0A9B2 [233-246]		0	1495.85	1.938	0.983088	86.19	131.9	68.1	50.01	76.24		High	High	High	Peak Found	High	High	High	High	High	8.613e-05	4.59e-05	2.83	84.73
	FALSE	High	[R].VPTPNVSVVDLTVR.[L]	1xDeamidated [N5]	0.00267586	0.000694612	1	1	3	P0A9B2	P0A9B2 [233-246]		0	1496.83	1.137	0.923723	37.51	106.4	93.6	26.16			Not Found	Peak Found	Peak Found	High	High	Not Found	Not Found	Not Found	High	0.0002225	0.0005827	2.19	87.75
	FALSE	High	[K].DGHLIVNGK.[K]		0.00386767	0.000694612	1	1	16	P0A9B2	P0A9B2 [62-70]		0	952.521	1.846	0.997712	57.15	133.4	66.6	33.82	109.62		High	High	High	High	High	High	High	High	High	0.0005283	0.0007469	1.81	13.73
	FALSE	High	[R].FDGTVEVK.[D]		0.00970445	0.00101996	1	1	15	P0A9B2	P0A9B2 [54-61]		0	894.457	1.412	0.971041	59.73	123.1	76.9	23.96	93.83		High	High	High	High	High	High	Peak Found	High	High	0.0006874	0.001398	2.2	24.05
	FALSE	High	[K].AGIALNDNFVK.[L]		0.00573122	0.00101996	1	1	7	P0A9B2	P0A9B2 [297-307]		0	1161.63	2.146	0.940118	65.7	137.2	62.8	31.03	61.62		High	High	Peak Found	High	High	Peak Found	Peak Found	High	High	0.0006552	0.0009744	2.32	60.56
	FALSE	High	[K].VLPELNGK.[L]		0.00863323	0.00101996	1	1	28	P0A9B2	P0A9B2 [218-225]		0	869.509	1.213	0.898134	66.76	111.1	88.9	38	57.12		High	High	High	High	High	High	High	High	High	0.0006874	0.001284	1.36	28.83
	FALSE	High	[K].KVVMTGPSK.[D]		0.0107274	0.001197	1	1	14	P0A9B2	P0A9B2 [116-124]		1	946.539	2.308	0.942124	53.86	134.4	65.6	50.28	30.24		High	High	High	High	Peak Found	High	High	High	High	0.0007127	0.001497	2.29	6.36
	FALSE	High	[K].VLPELNGK.[L]	1xDeamidated [N6]	0.0111846	0.001197	1	1	22	P0A9B2	P0A9B2 [218-225]		0	870.493	0.672	0.250422	89.74	80.4	119.6	42.98	86.52		High	High	High	High	High	High	High	High	High	0.0007127	0.001547	1.36	33.33
	FALSE	High	[K].DNTPMFVK.[G]	1xOxidation [M5]	0.0140101	0.00138802	1	1	19	P0A9B2	P0A9B2 [125-132]		0	967.455	1.19	0.881967	49.72	108.7	91.3	21.5	65.51		High	High	High	High	High	High	High	High	High	0.0007634	0.001826	1.66	25.94
	FALSE	High	[K].DGHLIVNGK.[K]	1xDeamidated [N7]	0.0133265	0.00138802	1	1	11	P0A9B2	P0A9B2 [62-70]		0	953.505	3.523	0.682457	25.95	155.8	44.2	20.09	63.16		High	High	High	High	High	High	High	Peak Found	High	0.0007464	0.001751	2.46	17.29
	FALSE	High	[K].VGINGFGR.[I]	1xDeamidated [N4]	0.0185949	0.0018837	1	1	2	P0A9B2	P0A9B2 [5-12]		0	820.431	1.429	0.96288	52.06	117.3	82.7	36.31	43.1		Peak Found	High	Peak Found	Peak Found	Peak Found	Peak Found	Peak Found	Peak Found	High	0.0008884	0.002269	1.73	40.05
	FALSE	High	[K].DNTPMFVK.[G]		0.0190645	0.0018837	1	1	6	P0A9B2	P0A9B2 [125-132]		0	951.46	1.261	0.926952	50.22	106.8	93.2	42.74	28.69		High	High	Peak Found	Peak Found	High	High	Peak Found	Peak Found	High	0.0008884	0.002312	1.52	35.88
	FALSE	High	[R].VPTPNVSVVDLTVRLEK.[A]		0.0193841	0.0018837	1	1	2	P0A9B2	P0A9B2 [233-249]		1	1866.07	100	9.3505e-17		200		113.53			High	Peak Found	Not Found	Peak Found	Not Found	Not Found	Not Found	Not Found	High	0.0008884	0.002347	1.73	89.95
	FALSE	High	[K].AATYEQIK.[A]		0.0207164	0.00207155	1	1	14	P0A9B2	P0A9B2 [250-257]		0	923.483	1.676	0.999738	61.73	127.8	72.2	36.51	49.95		High	High	High	High	High	High	High	High	High	0.00091	0.002477	1.56	16.87
	FALSE	High	[K].VVMTGPSK.[D]		0.0293387	0.00283081	1	1	8	P0A9B2	P0A9B2 [117-124]		0	818.444	0.934	0.743893	76.99	106.4	93.6	55.03	58.2		High	High	Peak Found	High	Peak Found	High	Peak Found	High	High	0.001095	0.003315	1.3	12.98
	FALSE	High	[K].VGINGFGR.[I]		0.0326613	0.00307761	1	1	9	P0A9B2	P0A9B2 [5-12]		0	819.447	0.514	0.0790804	80.56	63	137	50.11	56.53		Peak Found	Peak Found	High	High	High	High	High	Not Found	High	0.0012	0.003638	1.98	31.5
	FALSE	High	[K].LTGMAFR.[V]	1xOxidation [M4]	0.0438957	0.00371831	1	1	15	P0A9B2	P0A9B2 [226-232]		0	811.413	1.097	0.819589	52.91	104.6	95.4	35.21	58.52		High	High	High	High	High	High	High	High	High	0.001493	0.004808	1.46	17.51
	FALSE	High	[K].LTGMAFR.[V]		0.0597785	0.00600203	1	1	1	P0A9B2	P0A9B2 [226-232]		0	795.418								No Quan Values	Not Found	High	Not Found	Not Found	Not Found	Not Found	Not Found	Not Found	High	0.001934	0.006515	1.65
	FALSE	High	[K].KVVMTGPSKDNTPMFVK.[G]		0.0719066	0.00652186	1	1	2	P0A9B2	P0A9B2 [116-132]		2	1878.98	0.878	0.845943	53.15	93.5	106.5	92.81			Peak Found	High	Peak Found	Peak Found	Not Found	Not Found	Not Found	Peak Found	High	0.002128	0.007983	2.62	39.32
FALSE	High	Master Protein	367	P00961	Glycine--tRNA ligase beta subunit OS=Escherichia coli (strain K12) OX=83333 GN=glyS PE=1 SV=4	>sp|P00961|SYGB_ECOLI Glycine--tRNA ligase beta subunit OS=Escherichia coli (strain K12) OX=83333 GN=glyS PE=1 SV=4	0	87.982	29	22	189	22	689	76.8	5.44	336.74	22	0	0	1.298	0.38	0.700734	0.99728	92.05	89.8	110.2	28.83	48.08	77.3	111.5	117.8	62.6	128.5	39.6	100.9	161.9	2.65253e+06	3.82347e+06	4.03984e+06	2.14628e+06	4.40843e+06	1.35885e+06	3.46299e+06	5.55258e+06	1
	Checked	Confidence	Annotated Sequence	Modifications	Qvality PEP	Qvality q-value	# Protein Groups	# Proteins	# PSMs	Master Protein Accessions	Positions in Master Proteins	Modifications in Master Proteins	# Missed Cleavages	Theo. MH+ [Da]	Abundance Ratio: (active) / (inactive)	Abundance Ratio Adj. P-Value: (active) / (inactive)	Abundance Ratio Variability [%]: (active) / (inactive)	Abundances (Grouped): active	Abundances (Grouped): inactive	Abundances (Grouped) CV [%]: active	Abundances (Grouped) CV [%]: inactive	Quan Info	Found in Sample: [S5] F5: Sample, active-rep1, active	Found in Sample: [S6] F6: Sample, active-rep2, active	Found in Sample: [S7] F7: Sample, active-rep3, active	Found in Sample: [S8] F8: Sample, active-rep4, active	Found in Sample: [S1] F1: Sample, inactive-rep1, inactive	Found in Sample: [S2] F2: Sample, inactive-rep2, inactive	Found in Sample: [S3] F3: Sample, inactive-rep3, inactive	Found in Sample: [S4] F4: Sample, inactive-rep4, inactive	Confidence (by Search Engine): Sequest HT	Percolator q-Value (by Search Engine): Sequest HT	Percolator PEP (by Search Engine): Sequest HT	XCorr (by Search Engine): Sequest HT	Top Apex RT [min]
	FALSE	High	[R].LTTDKGEWLLYR.[A]		0.000597148	0.00042322	1	1	14	P00961	P00961 [108-119]		1	1494.8	1.106	0.895518	107.33	105.1	94.9	53.7	105.17		High	High	High	Peak Found	Not Found	Peak Found	High	High	High	8.613e-05	0.000197	2.63	62.99
	FALSE	High	[R].LQTVLFQQQLGTLR.[D]		0.00084202	0.00042322	1	1	5	P00961	P00961 [349-362]		0	1644.94	1.616	0.996625	93.8	120.2	79.8	65.64	82.57		Peak Found	Peak Found	High	High	Peak Found	Peak Found	Peak Found	High	High	8.613e-05	0.0002532	1.95	90.03
	FALSE	High	[R].FMGEPEFTIDNADQYPEILR.[E]	1xOxidation [M2]	1.95314e-05	0.00042322	1	1	2	P00961	P00961 [191-210]		0	2401.1	0.627	0.56244	36.29	77.1	122.9	33.62			High	Peak Found	Not Found	Not Found	Not Found	Not Found	Not Found	High	High	8.613e-05	1.503e-05	4.52	100.79
	FALSE	High	[R].GPAIAQAFDAEGKPSK.[A]		0.000156176	0.00042322	1	1	24	P00961	P00961 [74-89]		0	1586.82	0.697	0.403823	74.65	79.4	120.6	22.79	53.36		High	High	High	High	High	High	High	High	High	8.613e-05	7.187e-05	2.94	37.82
	FALSE	High	[R].TLDAAAALAAANKR.[V]		0.000295321	0.00042322	1	1	10	P00961	P00961 [572-585]		1	1356.76	4.6	0.536337	52.9	164.3	35.7	21.26	56.29		High	High	High	High	High	Peak Found	Peak Found	High	High	8.613e-05	0.000116	2.28	45.4
	FALSE	High	[R].VNASTLKEPEEIK.[L]		0.00014123	0.00042322	1	1	8	P00961	P00961 [601-613]		1	1457.78	4.509	0.447999	39.34	166.3	33.7	31.56	39.15		High	High	High	High	Peak Found	High	Peak Found	Not Found	High	8.613e-05	6.654e-05	3.12	29.42
	FALSE	High	[K].VANLAEAQPDREIEK.[R]		0.000175623	0.00042322	1	1	13	P00961	P00961 [58-72]		1	1682.87	1.353	0.953712	58.01	115	85	33.5	57.9		High	High	High	High	High	Peak Found	High	High	High	8.613e-05	7.858e-05	3.72	31.9
	FALSE	High	[K].RGPAIAQAFDAEGKPSK.[A]		0.000216568	0.00042322	1	1	6	P00961	P00961 [73-89]		1	1742.92	5.929	0.171795	103.21	171.1	28.9	32.27	105.04		High	Peak Found	Peak Found	High	Not Found	Peak Found	High	Peak Found	High	8.613e-05	9.214e-05	3.96	29.26
	FALSE	High	[K].DPQQIISGNEK.[V]		0.000807464	0.00042322	1	1	10	P00961	P00961 [311-321]		0	1228.62	0.822	0.665866	66.38	88.4	111.6	17.5	80.91		Peak Found	High	High	High	High	High	Peak Found	High	High	8.613e-05	0.0002451	2.4	29.28
	FALSE	High	[K].VANLAEAQPDR.[E]		0.00242002	0.000694612	1	1	9	P00961	P00961 [58-68]		0	1183.61	1.092	0.877394	50.81	104.4	95.6	29.39	53.52		Peak Found	High	High	High	High	High	Peak Found	Peak Found	High	0.0002225	0.0005412	2.06	21.8
	FALSE	High	[R].FMGEPEFTIDNADQYPEILR.[E]	1xDeamidated [Q14]; 1xOxidation [M2]	0.00256613	0.000694612	1	1	1	P00961	P00961 [191-210]		0	2402.09	100	9.3505e-17		200					Not Found	High	Not Found	Not Found	Not Found	Not Found	Not Found	Not Found	High	0.0002225	0.0005651	3.7	100.84
	FALSE	High	[K].IKADAEEAARK.[I]		0.00343996	0.000694612	1	1	3	P00961	P00961 [226-236]		2	1201.65								No Quan Values	Not Found	High	High	High	Not Found	Not Found	Not Found	Not Found	High	0.0004661	0.0006913	2.78
	FALSE	High	[K].YFPVYANDGK.[L]		0.0048482	0.00101996	1	1	5	P00961	P00961 [287-296]		0	1173.56	0.451	0.0868783	43.23	64	136	13.17	53.45		Peak Found	High	High	High	Peak Found	Peak Found	Peak Found	High	High	0.0006552	0.0008719	1.71	40.86
	FALSE	High	[R].RPTRPADFDAR.[M]		0.00885239	0.00101996	1	1	16	P00961	P00961 [553-563]		0	1301.67	1.144	0.865885	82.2	120.3	79.7	33.23	70.5		High	High	High	High	High	High	High	High	High	0.0006874	0.001306	2.73	14.07
	FALSE	High	[R].DKLEPYFTEGR.[Y]		0.01226	0.001197	1	1	6	P00961	P00961 [623-633]		1	1354.66	2.636	0.923061	28.59	142.1	57.9	15.36	45.13		Peak Found	High	High	High	Peak Found	Peak Found	Peak Found	Peak Found	High	0.0007127	0.001646	2.03	43.2
	FALSE	High	[K].IKADAEEAAR.[K]		0.0115644	0.001197	1	1	8	P00961	P00961 [226-235]		1	1073.56	0.749	0.435867	90.52	91.7	108.3	21.71	69.09		High	Peak Found	High	Peak Found	High	High	High	High	High	0.0007127	0.001581	1.94	8.49
	FALSE	High	[K].AAEGWAR.[G]		0.0286203	0.00283081	1	1	14	P00961	P00961 [90-96]		0	760.374	0.437	0.129483	99.32	58.6	141.4	54.2	74.67		High	High	High	High	High	High	High	High	High	0.001095	0.003244	1.83	12.06
	FALSE	High	[R].GKVIADYEER.[K]		0.0283847	0.00283081	1	1	9	P00961	P00961 [213-222]		1	1179.6	0.882	0.689206	35.85	89.5	110.5	20.35	36.6		High	Peak Found	Peak Found	Peak Found	High	High	High	High	High	0.001095	0.003223	2.2	17.58
	FALSE	High	[K].GDKDPFALRR.[A]		0.0366509	0.00318191	1	1	4	P00961	P00961 [473-482]		2	1174.63	1.077	0.831302	79.36	103.7	96.3	26.96	83.24		Peak Found	High	Peak Found	Peak Found	Not Found	Peak Found	High	High	High	0.001366	0.004056	1.88	20.58
	FALSE	High	[K].VIADYEER.[K]		0.0428317	0.00360187	1	1	7	P00961	P00961 [215-222]		0	994.484	0.269	0.00133528	62.73	42.4	157.6	27.2	50.05		Not Found	Peak Found	Peak Found	Not Found	High	High	High	High	High	0.001463	0.004688	1.69	20.71
	FALSE	High	[K].SDEVLSDR.[V]		0.0468593	0.00403284	1	1	4	P00961	P00961 [593-600]		0	920.432	3.352	0.715415	45.9	155.1	44.9	24.16	50.15		High	High	High	High	Peak Found	Peak Found	Peak Found	Peak Found	High	0.001556	0.005107	2.02	16.13
	FALSE	High	[K].RLEDNLPR.[L]		0.0690878	0.0061407	1	1	4	P00961	P00961 [341-348]		1	1012.55	0.923	0.804668	65.48	95.1	104.9	23.26	51.78		Peak Found	Peak Found	Peak Found	Peak Found	Peak Found	High	High	High	High	0.002023	0.007661	1.32	20.61
	FALSE	High	[K].VANLAEAQPDREIEKR.[G]		0.101741	0.00983686	1	1	7	P00961	P00961 [58-73]		2	1838.97	1.128	0.901139	48.16	107.8	92.2	37.94	27.81		Peak Found	High	High	High	Not Found	Peak Found	High	High	High	0.002895	0.01201	2.08	26.29
FALSE	High	Master Protein	523	P0A6F3	Glycerol kinase OS=Escherichia coli (strain K12) OX=83333 GN=glpK PE=1 SV=2	>sp|P0A6F3|GLPK_ECOLI Glycerol kinase OS=Escherichia coli (strain K12) OX=83333 GN=glpK PE=1 SV=2	0	87.11	41	21	228	21	502	56.2	5.5	347.69	21	0	0	1.155	0.21	0.547185	0.948334	76.17	98.7	101.3	24.12	51.02	98.7	137.3	102.1	76.8	140.5	33.2	81.9	129.4	4.05902e+06	5.64413e+06	4.19905e+06	3.15817e+06	5.77634e+06	1.36505e+06	3.36952e+06	5.32238e+06	1
	Checked	Confidence	Annotated Sequence	Modifications	Qvality PEP	Qvality q-value	# Protein Groups	# Proteins	# PSMs	Master Protein Accessions	Positions in Master Proteins	Modifications in Master Proteins	# Missed Cleavages	Theo. MH+ [Da]	Abundance Ratio: (active) / (inactive)	Abundance Ratio Adj. P-Value: (active) / (inactive)	Abundance Ratio Variability [%]: (active) / (inactive)	Abundances (Grouped): active	Abundances (Grouped): inactive	Abundances (Grouped) CV [%]: active	Abundances (Grouped) CV [%]: inactive	Quan Info	Found in Sample: [S5] F5: Sample, active-rep1, active	Found in Sample: [S6] F6: Sample, active-rep2, active	Found in Sample: [S7] F7: Sample, active-rep3, active	Found in Sample: [S8] F8: Sample, active-rep4, active	Found in Sample: [S1] F1: Sample, inactive-rep1, inactive	Found in Sample: [S2] F2: Sample, inactive-rep2, inactive	Found in Sample: [S3] F3: Sample, inactive-rep3, inactive	Found in Sample: [S4] F4: Sample, inactive-rep4, inactive	Confidence (by Search Engine): Sequest HT	Percolator q-Value (by Search Engine): Sequest HT	Percolator PEP (by Search Engine): Sequest HT	XCorr (by Search Engine): Sequest HT	Top Apex RT [min]
	FALSE	High	[K].LINDAYDSEYFATK.[V]		0.000654823	0.00042322	1	1	3	P0A6F3	P0A6F3 [323-336]		0	1649.77	0.863	0.672674	47.54	88.6	111.4	15.19	57.09		Peak Found	Peak Found	High	Peak Found	Peak Found	Peak Found	Peak Found	High	High	8.613e-05	0.0002101	2.55	67.76
	FALSE	High	[K].WILDHVEGSR.[E]		0.000526598	0.00042322	1	1	12	P0A6F3	P0A6F3 [144-153]		0	1211.62	1.536	0.98211	50.56	107.6	92.4	33.15	70.68		High	High	High	High	Peak Found	Not Found	High	High	High	8.613e-05	0.0001784	2.34	49.14
	FALSE	High	[R].SSEVYGQTNIGGK.[G]		0.000724109	0.00042322	1	1	11	P0A6F3	P0A6F3 [221-233]		0	1339.65	0.816	0.574645	60.4	87.1	112.9	25.55	49.7		High	High	High	High	High	High	High	High	High	8.613e-05	0.0002266	2.92	22.7
	FALSE	High	[R].SNTGLVIDPYFSGTK.[V]		0.000373444	0.00042322	1	1	14	P0A6F3	P0A6F3 [127-141]		0	1598.81	1.077	0.821915	71.8	103.7	96.3	27.86	71.58		High	High	High	High	High	High	High	High	High	8.613e-05	0.0001385	2.56	82.89
	FALSE	High	[R].AVVMDHDANIISVSQR.[E]		0.000856253	0.00042322	1	1	7	P0A6F3	P0A6F3 [19-34]		0	1754.89	1.499	0.983088	84.47	120	80	51.15	86.1		High	High	High	Peak Found	Peak Found	Peak Found	Peak Found	Peak Found	High	8.613e-05	0.0002562	2.63	52.24
	FALSE	High	[K].YIVALDQGTTSSR.[A]		0.00168805	0.00042322	1	1	10	P0A6F3	P0A6F3 [6-18]		0	1410.72	2.37	0.964386	63.65	142.7	57.3	9.71	69.24		High	High	High	High	High	Peak Found	Peak Found	Peak Found	High	8.613e-05	0.0004214	3.19	45.38
	FALSE	High	[R].EFRPGIETTER.[N]		0.00150122	0.00042322	1	1	17	P0A6F3	P0A6F3 [470-480]		0	1334.67	1.33	0.935138	35	114.2	85.8	20.3	44.17		High	High	High	High	High	High	High	High	High	8.613e-05	0.000387	3.02	25.51
	FALSE	High	[K].ADISSDQIAAIGITNQR.[E]		0.00057264	0.00042322	1	1	3	P0A6F3	P0A6F3 [68-84]		0	1772.91	0.911	0.777756	93.12	95.3	104.7	59.39	82.59		High	Peak Found	High	Peak Found	Peak Found	Peak Found	Peak Found	High	High	8.613e-05	0.0001899	2.03	71.35
	FALSE	High	[R].ATLESIAYQTR.[D]		0.00316369	0.000694612	1	1	10	P0A6F3	P0A6F3 [380-390]		0	1252.65	1.085	0.862482	50.43	107.7	92.3	10.42	55.58		High	High	High	High	Peak Found	High	High	High	High	0.0003552	0.0006542	1.96	46.68
	FALSE	High	[R].DVLEAMQADSGIR.[L]	1xOxidation [M6]	0.00272106	0.000694612	1	1	8	P0A6F3	P0A6F3 [391-403]		0	1420.67	0.681	0.451934	83.9	87.9	112.1	26.97	66.91		High	High	Not Found	Peak Found	High	High	High	High	High	0.0002225	0.0005897	1.89	41.96
	FALSE	High	[R].TAEICEHLKR.[D]	1xCarbamidomethyl [C5]	0.00383544	0.000694612	1	1	13	P0A6F3	P0A6F3 [109-118]		1	1256.64	2.238	0.971215	70.88	144.4	55.6	42.99	61.13		High	High	High	High	Peak Found	High	High	High	High	0.0004661	0.0007443	2.82	15.17
	FALSE	High	[R].AVVMDHDANIISVSQR.[E]	1xOxidation [M4]	0.0019628	0.000694612	1	1	12	P0A6F3	P0A6F3 [19-34]		0	1770.88	0.845	0.584442	52.39	85.2	114.8	27.8	43.62		High	High	High	High	High	Peak Found	High	High	High	0.0001658	0.0004675	2.57	40.81
	FALSE	High	[K].KYIVALDQGTTSSR.[A]		0.00244037	0.000694612	1	1	9	P0A6F3	P0A6F3 [5-18]		1	1538.82	1.161	0.887932	79.63	107.4	92.6	16.84	79.88		Not Found	Peak Found	High	Not Found	Peak Found	High	High	High	High	0.0002225	0.0005469	2.93	32.47
	FALSE	High	[R].RSSEVYGQTNIGGK.[G]		0.0019628	0.000694612	1	1	15	P0A6F3	P0A6F3 [220-233]		1	1495.75	3.617	0.613976	117.88	168.5	31.5	40.3	119.76		High	High	High	High	High	High	High	High	High	0.0001658	0.0004679	2.58	17.5
	FALSE	High	[R].GVNANHIIR.[A]		0.00370914	0.000694612	1	1	16	P0A6F3	P0A6F3 [371-379]		0	993.559	1.708	0.996625	56.6	126.2	73.8	28.38	54.82		High	High	High	High	High	High	High	High	High	0.0004661	0.0007272	2.22	15.86
	FALSE	High	[R].DGLEDYIR.[S]		0.00602619	0.00101996	1	1	13	P0A6F3	P0A6F3 [119-126]		0	980.468	0.854	0.610717	78.83	85.8	114.2	27.59	56.93		High	High	High	High	High	High	High	High	High	0.0006552	0.00101	1.1	62.93
	FALSE	High	[K].MLEVLDIPR.[E]	1xOxidation [M1]	0.00736552	0.00101996	1	1	5	P0A6F3	P0A6F3 [204-212]		0	1101.6	0.78	0.753927	50.15	87.5	112.5	8.34	54		High	High	Peak Found	Peak Found	High	High	Peak Found	Peak Found	High	0.0006667	0.001152	1.53	71.77
	FALSE	High	[R].VHVTDYTNASR.[T]		0.00406687	0.00101996	1	1	29	P0A6F3	P0A6F3 [179-189]		0	1262.61	0.828	0.484941	73.38	89.3	110.7	39.21	57.05		High	High	High	High	High	High	High	High	High	0.0005794	0.0007758	2.29	18.64
	FALSE	High	[K].MLEVLDIPR.[E]		0.0119569	0.001197	1	1	2	P0A6F3	P0A6F3 [204-212]		0	1085.6	1.417	0.977283	55.46	117.2	82.8	31.07	74.08		Peak Found	Peak Found	Peak Found	Peak Found	Not Found	Peak Found	High	Peak Found	High	0.0007127	0.001622	1.59	83.76
	FALSE	High	[R].GAIFGLTR.[G]		0.0131061	0.00138802	1	1	10	P0A6F3	P0A6F3 [363-370]		0	834.483	0.57	0.238939	39.83	71.3	128.7	14.43	61.3		High	Peak Found	High	High	High	High	High	High	High	0.0007464	0.001737	1.37	49.78
	FALSE	High	[R].AMAWEEHDE.[-]		0.0279192	0.00283081	1	1	4	P0A6F3	P0A6F3 [494-502]		0	1117.43	100	9.3505e-17		200		34.06			High	High	Peak Found	High	Not Found	Not Found	Not Found	Not Found	High	0.001088	0.003172	1.61	28.2
	FALSE	High	[R].TAEICEHLK.[R]	1xCarbamidomethyl [C5]	0.0492076	0.00462748	1	1	2	P0A6F3	P0A6F3 [109-117]		0	1100.54	1.527	0.986328	35.79	113.2	86.8	20.39	32.82		Peak Found	High	High	Peak Found	Peak Found	Peak Found	Not Found	Peak Found	High	0.001706	0.005374	1.85	17.31
	FALSE	High	[R].EMLPEVR.[R]		0.0588208	0.00600203	1	1	3	P0A6F3	P0A6F3 [213-219]		0	873.45	0.869	0.732825	78.61	85.9	114.1	27.21	56.41		High	High	Peak Found	Peak Found	High	Peak Found	Peak Found	Peak Found	High	0.001929	0.006427	1.37	36.22
FALSE	High	Master Protein	273	P0A799	Phosphoglycerate kinase OS=Escherichia coli (strain K12) OX=83333 GN=pgk PE=1 SV=2	>sp|P0A799|PGK_ECOLI Phosphoglycerate kinase OS=Escherichia coli (strain K12) OX=83333 GN=pgk PE=1 SV=2	0	86.997	44	16	174	16	387	41.1	5.22	275.86	16	0	0	2.714	1.44	0.3213	0.774492	77.02	134.2	65.8	20.54	45.98	117.2	178.6	133.1	121.1	95.6	28.1	53.2	73	9.47743e+06	1.44488e+07	1.07688e+07	9.7966e+06	7.73328e+06	2.27355e+06	4.30365e+06	5.90578e+06	1
	Checked	Confidence	Annotated Sequence	Modifications	Qvality PEP	Qvality q-value	# Protein Groups	# Proteins	# PSMs	Master Protein Accessions	Positions in Master Proteins	Modifications in Master Proteins	# Missed Cleavages	Theo. MH+ [Da]	Abundance Ratio: (active) / (inactive)	Abundance Ratio Adj. P-Value: (active) / (inactive)	Abundance Ratio Variability [%]: (active) / (inactive)	Abundances (Grouped): active	Abundances (Grouped): inactive	Abundances (Grouped) CV [%]: active	Abundances (Grouped) CV [%]: inactive	Quan Info	Found in Sample: [S5] F5: Sample, active-rep1, active	Found in Sample: [S6] F6: Sample, active-rep2, active	Found in Sample: [S7] F7: Sample, active-rep3, active	Found in Sample: [S8] F8: Sample, active-rep4, active	Found in Sample: [S1] F1: Sample, inactive-rep1, inactive	Found in Sample: [S2] F2: Sample, inactive-rep2, inactive	Found in Sample: [S3] F3: Sample, inactive-rep3, inactive	Found in Sample: [S4] F4: Sample, inactive-rep4, inactive	Confidence (by Search Engine): Sequest HT	Percolator q-Value (by Search Engine): Sequest HT	Percolator PEP (by Search Engine): Sequest HT	XCorr (by Search Engine): Sequest HT	Top Apex RT [min]
	FALSE	High	[K].FADVACAGPLLAAELDALGK.[A]	1xCarbamidomethyl [C6]	4.24747e-06	0.00042322	1	1	2	P0A799	P0A799 [157-176]		0	2002.03	6.186	0.208175	80.2	172.2	27.8	67.29			Peak Found	High	Not Found	Not Found	Not Found	Not Found	Not Found	Peak Found	High	8.613e-05	4.732e-06	2.99	113.45
	FALSE	High	[R].VATEFSETAPATLK.[S]		7.10223e-05	0.00042322	1	1	23	P0A799	P0A799 [259-272]		0	1464.76	1.649	0.997496	51.64	121.6	78.4	16.19	54.89		High	High	High	High	High	Peak Found	High	High	High	8.613e-05	3.986e-05	2.36	51.53
	FALSE	High	[K].SLYEADLVDEAKR.[L]		0.000199154	0.00042322	1	1	23	P0A799	P0A799 [232-244]		1	1508.76	2.582	0.84037	34.36	140.4	59.6	23.92	41.56		High	High	High	High	High	High	High	High	High	8.613e-05	8.632e-05	2.69	50.98
	FALSE	High	[K].DYLDGVDVAEGELVVLENVR.[F]		0.00026262	0.00042322	1	1	2	P0A799	P0A799 [94-113]		0	2204.11	100	9.3505e-17		200					High	Not Found	Not Found	Not Found	Not Found	Not Found	Not Found	Not Found	High	8.613e-05	0.0001066	3.75	115.52
	FALSE	High	[R].ADLNVPVKDGK.[V]		0.000931108	0.00042322	1	1	25	P0A799	P0A799 [20-30]		1	1155.64	1.957	0.975984	51.3	131.4	68.6	21.17	39.87		High	High	High	High	High	High	High	High	High	8.613e-05	0.000272	3.32	21.58
	FALSE	High	[K].ADEQILDIGDASAQELAEILK.[N]		2.67851e-06	0.00042322	1	1	4	P0A799	P0A799 [279-299]		0	2242.14	3.739	0.655469	226.23	157.8	42.2	124.14	25.6		High	High	Not Found	Not Found	Peak Found	Not Found	Not Found	High	High	8.613e-05	3.352e-06	4.46	116.18
	FALSE	High	[R].ASLPTIELALK.[Q]		0.000755099	0.00042322	1	1	4	P0A799	P0A799 [39-49]		0	1155.7	2.879	0.813862	51.76	146.7	53.3	28.75	57.68		Peak Found	Peak Found	High	Peak Found	High	High	Peak Found	Peak Found	High	8.613e-05	0.0002333	1.89	88.41
	FALSE	High	[K].ALKEPARPMVAIVGGSK.[V]		0.00104702	0.00042322	1	1	15	P0A799	P0A799 [177-193]		1	1723.99	2.644	0.931185	35.57	143.5	56.5	29.5	33.19		High	High	High	High	Not Found	Not Found	Peak Found	High	High	8.613e-05	0.0002968	2.91	40.31
	FALSE	High	[K].MTDLDLAGKR.[V]	1xOxidation [M1]	0.00267586	0.000694612	1	1	24	P0A799	P0A799 [6-15]		1	1135.58	5.07	0.268664	53.54	163.1	36.9	29.05	60.22		High	High	High	High	High	High	High	High	High	0.0002225	0.0005819	2.24	19.73
	FALSE	High	[K].VLPAVAMLEER.[A]	1xOxidation [M7]	0.00222558	0.000694612	1	1	2	P0A799	P0A799 [374-384]		0	1243.67	0.896	0.709145	42.76	95.7	104.3	12.96	55.8		Peak Found	High	Peak Found	Peak Found	Peak Found	Peak Found	Peak Found	High	High	0.0002225	0.0005119	1.58	63.53
	FALSE	High	[K].EPARPMVAIVGGSK.[V]		0.00563613	0.00101996	1	1	3	P0A799	P0A799 [180-193]		0	1411.77	1.56	0.99202	7.44	121.9	78.1	11.11			Peak Found	High	Peak Found	High	Not Found	Not Found	Not Found	High	High	0.0006552	0.000962	1.33	35.79
	FALSE	High	[K].LTVLDSLSK.[I]		0.0042763	0.00101996	1	1	9	P0A799	P0A799 [198-206]		0	975.572	1.658	0.996625	55.53	130.7	69.3	13.51	57.72		High	High	Peak Found	High	High	High	Peak Found	High	High	0.0006211	0.0008023	1.31	58.28
	FALSE	High	[K].MTDLDLAGKR.[V]		0.0080749	0.00101996	1	1	10	P0A799	P0A799 [6-15]		1	1119.58	8.82	0.0618827	39.64	177.7	22.3	32.57	32.31		High	High	High	High	Peak Found	High	Peak Found	Peak Found	High	0.0006874	0.001226	2.7	25.72
	FALSE	High	[K].MTDLDLAGK.[R]	1xOxidation [M1]	0.00900156	0.00101996	1	1	3	P0A799	P0A799 [6-14]		0	979.476	4.196	0.495222	45.66	161.5	38.5	20.33	81.09		Peak Found	Peak Found	High	Peak Found	High	Peak Found	Peak Found	Peak Found	High	0.0006874	0.001323	2.08	26.47
	FALSE	High	[K].MTDLDLAGK.[R]		0.00649729	0.00101996	1	1	9	P0A799	P0A799 [6-14]		0	963.482	4.579	0.369878	61.79	164.4	35.6	23.67	92.19		High	High	High	High	Peak Found	High	Peak Found	Peak Found	High	0.0006552	0.001059	1.8	36.62
	FALSE	High	[K].VLPAVAMLEER.[A]		0.00892666	0.00101996	1	1	4	P0A799	P0A799 [374-384]		0	1227.68	3.732	0.747907	50.01	157.7	42.3	29.63	59.63		Peak Found	High	Peak Found	High	Peak Found	Peak Found	Peak Found	High	High	0.0006874	0.001319	1.52	86.33
	FALSE	High	[K].ALKEPARPMVAIVGGSK.[V]	1xOxidation [M9]	0.00849014	0.00101996	1	1	3	P0A799	P0A799 [177-193]		1	1739.98	18.499	0.00290808	86.63	189.7	10.3	97.71			Peak Found	High	High	High	Not Found	Peak Found	Not Found	Not Found	High	0.0006874	0.001271	2.72	32.89
	FALSE	High	[R].ADLNVPVK.[D]		0.0121581	0.001197	1	1	6	P0A799	P0A799 [20-27]		0	855.493	1.807	0.996625	58.31	132.2	67.8	33.46	46.07		High	Peak Found	High	High	High	Peak Found	Peak Found	Peak Found	High	0.0007127	0.001644	1.55	30.01
	FALSE	High	[R].LLTTCNIPVPSDVR.[V]	1xCarbamidomethyl [C5]	0.0476298	0.00418306	1	1	2	P0A799	P0A799 [245-258]		0	1584.84	2.326	0.942596	50.58	139.9	60.1	28.29	54.11		Peak Found	Peak Found	High	Peak Found	Peak Found	Peak Found	Peak Found	High	High	0.001556	0.005174	2.16	75.04
	FALSE	High	[K].SLYEADLVDEAK.[R]		0.0933701	0.00882742	1	1	1	P0A799	P0A799 [232-243]		0	1352.66	2.28	0.954989	65.41	134.1	65.9	28.07	55.42		Peak Found	High	Peak Found	Peak Found	Peak Found	Peak Found	Peak Found	Peak Found	High	0.002703	0.01083	1.5	61.19
FALSE	High	Master Protein	700	P0A7V3	30S ribosomal protein S3 OS=Escherichia coli (strain K12) OX=83333 GN=rpsC PE=1 SV=2	>sp|P0A7V3|RS3_ECOLI 30S ribosomal protein S3 OS=Escherichia coli (strain K12) OX=83333 GN=rpsC PE=1 SV=2	0	82.891	67	15	159	15	233	26	10.27	263.27	15	0	0	3.283	1.71	0.178104	0.536865	83.72	148.1	51.9	27.99	71.3	137.9	175.5	144.2	84.2	131.1	27.2	42.9	56.9	1.74007e+07	2.21511e+07	1.81972e+07	1.06306e+07	1.65476e+07	3.43432e+06	5.41272e+06	7.18598e+06	1
	Checked	Confidence	Annotated Sequence	Modifications	Qvality PEP	Qvality q-value	# Protein Groups	# Proteins	# PSMs	Master Protein Accessions	Positions in Master Proteins	Modifications in Master Proteins	# Missed Cleavages	Theo. MH+ [Da]	Abundance Ratio: (active) / (inactive)	Abundance Ratio Adj. P-Value: (active) / (inactive)	Abundance Ratio Variability [%]: (active) / (inactive)	Abundances (Grouped): active	Abundances (Grouped): inactive	Abundances (Grouped) CV [%]: active	Abundances (Grouped) CV [%]: inactive	Quan Info	Found in Sample: [S5] F5: Sample, active-rep1, active	Found in Sample: [S6] F6: Sample, active-rep2, active	Found in Sample: [S7] F7: Sample, active-rep3, active	Found in Sample: [S8] F8: Sample, active-rep4, active	Found in Sample: [S1] F1: Sample, inactive-rep1, inactive	Found in Sample: [S2] F2: Sample, inactive-rep2, inactive	Found in Sample: [S3] F3: Sample, inactive-rep3, inactive	Found in Sample: [S4] F4: Sample, inactive-rep4, inactive	Confidence (by Search Engine): Sequest HT	Percolator q-Value (by Search Engine): Sequest HT	Percolator PEP (by Search Engine): Sequest HT	XCorr (by Search Engine): Sequest HT	Top Apex RT [min]
	FALSE	High	[K].VVADIAGVPAQINIAEVR.[K]		0.000199154	0.00042322	1	1	4	P0A7V3	P0A7V3 [90-107]		0	1835.04	4.267	0.48429	111.12	169.5	30.5	47.56	80.77		High	Peak Found	Peak Found	High	Peak Found	High	Peak Found	Peak Found	High	8.613e-05	8.653e-05	2.81	94.81
	FALSE	High	[K].GEILGGMAAVEQPEKPAAQPK.[K]		0.00044907	0.00042322	1	1	3	P0A7V3	P0A7V3 [205-225]		0	2121.1	2.025	0.983088	92.98	133.1	66.9	49.54	81.02		High	High	High	Peak Found	Not Found	Peak Found	Peak Found	Peak Found	High	8.613e-05	0.000159	3.14	56.11
	FALSE	High	[K].GEILGGMAAVEQPEKPAAQPK.[K]	1xOxidation [M7]	0.00133505	0.00042322	1	1	7	P0A7V3	P0A7V3 [205-225]		0	2137.1	1.936	0.996625	52.67	129.8	70.2	14.96	42.78		High	High	High	Peak Found	High	Peak Found	Peak Found	Peak Found	High	8.613e-05	0.0003543	2.67	39.69
	FALSE	High	[R].KVVADIAGVPAQINIAEVR.[K]		1.85733e-05	0.00042322	1	1	6	P0A7V3	P0A7V3 [89-107]		1	1963.13	100	9.3505e-17		200		25.93			High	High	High	Not Found	Not Found	Not Found	Not Found	Not Found	High	8.613e-05	1.448e-05	3.43	86.25
	FALSE	High	[R].VTIHTARPGIVIGK.[K]		0.000153579	0.00042322	1	1	20	P0A7V3	P0A7V3 [66-79]		0	1461.89	19.201	0.000284772	100.69	185.7	14.3	65.97	88.51		High	High	High	High	Not Found	Peak Found	High	High	High	8.613e-05	7.104e-05	3.37	34.7
	FALSE	High	[K].EFADNLDSDFKVR.[Q]		0.000177101	0.00042322	1	1	16	P0A7V3	P0A7V3 [28-40]		1	1555.74	4.914	0.353817	74.81	166.2	33.8	52.68	71.2		High	High	High	High	Peak Found	Peak Found	Peak Found	High	High	8.613e-05	7.885e-05	3.51	65.6
	FALSE	High	[K].EFADNLDSDFK.[V]		0.000742547	0.00042322	1	1	7	P0A7V3	P0A7V3 [28-38]		0	1300.57	2.996	0.682457	50.24	149.9	50.1	26.96	54.91		Peak Found	High	High	High	High	Peak Found	Peak Found	High	High	8.613e-05	0.0002311	2.83	62.85
	FALSE	High	[R].ADIDYNTSEAHTTYGVIGVK.[V]	1xDeamidated [N6]	3.86275e-07	0.00042322	1	1	5	P0A7V3	P0A7V3 [180-199]		0	2155.02								No Quan Values	Not Found	High	High	High	High	Not Found	Not Found	High	High	8.613e-05	7.777e-07	6.03
	FALSE	High	[R].ADIDYNTSEAHTTYGVIGVK.[V]		1.08022e-07	0.00042322	1	1	11	P0A7V3	P0A7V3 [180-199]		0	2154.03	2.319	0.952068	65.89	134.3	65.7	43.31	59.33		High	High	High	High	High	Peak Found	Peak Found	Peak Found	High	8.613e-05	2.963e-07	5.58	60.76
	FALSE	High	[K].LVADSITSQLER.[R]		0.00563613	0.00101996	1	1	15	P0A7V3	P0A7V3 [115-126]		0	1331.72	2.694	0.776005	77.05	145.9	54.1	24.76	100.91		High	High	High	High	High	High	High	High	High	0.0006552	0.0009622	1.73	63.86
	FALSE	High	[R].KVVADIAGVPAQINIAEVR.[K]	1xDeamidated [N14]	0.00700514	0.00101996	1	1	1	P0A7V3	P0A7V3 [89-107]		1	1964.12								No Quan Values	High	Not Found	Not Found	Not Found	Not Found	Not Found	Not Found	Not Found	High	0.0006667	0.001118	3.46
	FALSE	High	[R].EGRVPLHTLR.[A]		0.0134381	0.00138802	1	1	5	P0A7V3	P0A7V3 [170-179]		1	1177.68	34.807	1.10289e-05	44.55	194.4	5.6	43.15	40.57		High	High	High	Peak Found	Not Found	Peak Found	Not Found	Peak Found	High	0.0007464	0.001763	2.34	17.44
	FALSE	High	[R].VPLHTLR.[A]		0.0175431	0.0018837	1	1	14	P0A7V3	P0A7V3 [173-179]		0	835.515	3.393	0.495222	46.13	158.1	41.9	27.24	41.47		High	High	High	High	High	High	High	High	High	0.0008884	0.002169	1.41	16.16
	FALSE	High	[R].LGGAEIAR.[T]		0.0207164	0.00207155	1	1	16	P0A7V3	P0A7V3 [157-164]		0	786.447	1.897	0.983088	53.29	133.2	66.8	30.24	82.89		High	High	High	High	High	High	High	High	High	0.00091	0.002477	1.42	17.57
	FALSE	High	[R].AVQNAMR.[L]		0.0230768	0.00256689	1	1	8	P0A7V3	P0A7V3 [137-143]		0	789.404	0.435	0.193728	132.56	60.6	139.4	116.74	88.74		High	High	High	Peak Found	Not Found	High	Not Found	High	High	0.0009763	0.002702	1.18	2.91
	FALSE	High	[R].IVIERPAK.[S]		0.0298274	0.00298423	1	1	10	P0A7V3	P0A7V3 [55-62]		0	925.583	5.362	0.0883443	61.65	174	26	29.37	47.43		High	High	High	High	High	High	Peak Found	Peak Found	High	0.001124	0.003366	1.28	16.64
	FALSE	High	[K].LVADSITSQLER.[R]	1xDeamidated [Q9]	0.0428317	0.00360187	1	1	3	P0A7V3	P0A7V3 [115-126]		0	1332.7	2.694	0.907273	46.85	145.9	54.1	27.5	43.43		Peak Found	High	High	Peak Found	Peak Found	Peak Found	Peak Found	High	High	0.001463	0.004691	1.71	69.45
	FALSE	High	[R].LGIVKPWNSTWFANTK.[E]		0.0453542	0.00371831	1	1	2	P0A7V3	P0A7V3 [12-27]		0	1862	100	9.3505e-17		200		110.87			Peak Found	High	High	Not Found	Not Found	Not Found	Not Found	Not Found	High	0.001493	0.004947	2.02	89.51
	FALSE	High	[K].VHPNGIR.[L]	1xDeamidated [N4]	0.0578777	0.00590924	1	1	6	P0A7V3	P0A7V3 [5-11]		0	793.432	5.294	0.234126	50.95	166.5	33.5	29.51	43.87		Peak Found	High	High	High	Peak Found	Peak Found	Peak Found	High	High	0.001905	0.006348	1.4	4.23
FALSE	High	Master Protein	388	P00956	Isoleucine--tRNA ligase OS=Escherichia coli (strain K12) OX=83333 GN=ileS PE=1 SV=5	>sp|P00956|SYI_ECOLI Isoleucine--tRNA ligase OS=Escherichia coli (strain K12) OX=83333 GN=ileS PE=1 SV=5	0	81.682	27	25	187	25	938	104.2	6.01	223.67	25	0	0	1.425	0.51	0.832783	0.99728	76.14	110.6	89.4	23.37	34.81	95.2	116.5	152.6	96	118.3	49.3	75.3	96.8	3.23196e+06	3.95811e+06	5.18105e+06	3.25939e+06	4.01934e+06	1.67294e+06	2.55878e+06	3.28829e+06	1
	Checked	Confidence	Annotated Sequence	Modifications	Qvality PEP	Qvality q-value	# Protein Groups	# Proteins	# PSMs	Master Protein Accessions	Positions in Master Proteins	Modifications in Master Proteins	# Missed Cleavages	Theo. MH+ [Da]	Abundance Ratio: (active) / (inactive)	Abundance Ratio Adj. P-Value: (active) / (inactive)	Abundance Ratio Variability [%]: (active) / (inactive)	Abundances (Grouped): active	Abundances (Grouped): inactive	Abundances (Grouped) CV [%]: active	Abundances (Grouped) CV [%]: inactive	Quan Info	Found in Sample: [S5] F5: Sample, active-rep1, active	Found in Sample: [S6] F6: Sample, active-rep2, active	Found in Sample: [S7] F7: Sample, active-rep3, active	Found in Sample: [S8] F8: Sample, active-rep4, active	Found in Sample: [S1] F1: Sample, inactive-rep1, inactive	Found in Sample: [S2] F2: Sample, inactive-rep2, inactive	Found in Sample: [S3] F3: Sample, inactive-rep3, inactive	Found in Sample: [S4] F4: Sample, inactive-rep4, inactive	Confidence (by Search Engine): Sequest HT	Percolator q-Value (by Search Engine): Sequest HT	Percolator PEP (by Search Engine): Sequest HT	XCorr (by Search Engine): Sequest HT	Top Apex RT [min]
	FALSE	High	[R].CVSNVAGDGEKR.[K]	1xCarbamidomethyl [C1]	0.00132391	0.00042322	1	1	3	P00956	P00956 [924-935]		1	1291.61	4.501	0.495515	29.51	163.6	36.4	24.38			Peak Found	Not Found	High	High	Not Found	Peak Found	Not Found	Not Found	High	8.613e-05	0.0003538	2.76	6.77
	FALSE	High	[K].AYEAYDFHEVVQR.[L]		0.000161501	0.00042322	1	1	8	P00956	P00956 [702-714]		0	1626.75	2.564	0.931342	98.96	143.9	56.1	43.91	103.7		High	High	Peak Found	Peak Found	Not Found	Peak Found	Peak Found	High	High	8.613e-05	7.388e-05	2.66	53.21
	FALSE	High	[K].ANDIVVALLQEK.[G]		0.000694391	0.00042322	1	1	2	P00956	P00956 [379-390]		0	1312.75	1.146	0.906654	66.15	96.1	103.9	37.57	58.69		Peak Found	Peak Found	Peak Found	Peak Found	Peak Found	High	Peak Found	Peak Found	High	8.613e-05	0.0002193	1.84	92.54
	FALSE	High	[K].VAEHAEICGR.[C]	1xCarbamidomethyl [C8]	0.00215225	0.000694612	1	1	13	P00956	P00956 [914-923]		0	1141.54	2.235	0.980429	78.14	140.5	59.5	70.09	53.22		High	High	High	High	Peak Found	High	Peak Found	High	High	0.0002225	0.0005009	2.28	11.9
	FALSE	High	[K].GAKPVHWCVDCR.[S]	2xCarbamidomethyl [C8; C11]	0.00201275	0.000694612	1	1	8	P00956	P00956 [181-192]		0	1484.69	2.529	0.906654	106.76	143.3	56.7	61.26	89.64		High	High	Not Found	Peak Found	Not Found	Peak Found	High	High	High	0.0001658	0.0004754	2.53	19.24
	FALSE	High	[R].IGVTDYTILGTVK.[G]		0.00242002	0.000694612	1	1	6	P00956	P00956 [285-297]		0	1379.78	0.862	0.610717	61.01	92.5	107.5	26.94	51.46		High	High	High	High	High	Peak Found	Peak Found	High	High	0.0002225	0.0005423	1.5	86.97
	FALSE	High	[R].EYAATQVDGQR.[K]		0.00260947	0.000694612	1	1	18	P00956	P00956 [128-138]		0	1237.58	0.719	0.397621	24.96	83.3	116.7	14.93	31.24		High	High	High	High	High	High	High	High	High	0.0002225	0.0005708	2.57	18.42
	FALSE	High	[R].CVSNVAGDGEK.[R]	1xCarbamidomethyl [C1]	0.00288532	0.000694612	1	1	5	P00956	P00956 [924-934]		0	1135.5	3.305	0.78613	77.76	153.5	46.5	68.02	49.42		High	Peak Found	High	Peak Found	High	Peak Found	Peak Found	Peak Found	High	0.0002225	0.0006137	1.5	10.84
	FALSE	High	[K].TSPSIDVAFQAVDQDALK.[A]		0.00413551	0.00101996	1	1	3	P00956	P00956 [206-223]		0	1904.96	0.358	0.0925012	35.05	52.7	147.3	45.64	5.64		High	High	Peak Found	Not Found	Peak Found	Not Found	Not Found	Peak Found	High	0.0005794	0.0007848	1.61	95.21
	FALSE	High	[K].GALLHVEK.[M]		0.00558918	0.00101996	1	1	12	P00956	P00956 [391-398]		0	866.509	1.131	0.864728	32.21	106.6	93.4	27.5	20.84		High	High	High	High	High	High	High	High	High	0.0006552	0.000959	2.04	16.83
	FALSE	High	[R].CWHYTQDVGK.[V]	1xCarbamidomethyl [C1]	0.00558918	0.00101996	1	1	4	P00956	P00956 [904-913]		0	1293.57	2.709	0.919536	40.88	146.1	53.9	7.76	46.74		High	Peak Found	High	Peak Found	Not Found	Peak Found	Peak Found	High	High	0.0006552	0.0009592	1.43	21.55
	FALSE	High	[K].SIGNTVSPQDVMNK.[L]	1xOxidation [M12]	0.00655185	0.00101996	1	1	5	P00956	P00956 [606-619]		0	1505.73	2.615	0.898134	27.63	141	59	19.01	21.84		High	High	High	Peak Found	Not Found	Peak Found	Peak Found	Peak Found	High	0.0006667	0.001065	2.32	28.82
	FALSE	High	[K].EILGDEADQYVK.[V]		0.00644318	0.00101996	1	1	5	P00956	P00956 [515-526]		0	1379.67	0.768	0.549888	63.02	84.1	115.9	16.65	48.84		Not Found	Peak Found	High	High	High	Peak Found	Peak Found	High	High	0.0006552	0.001057	2.28	56.85
	FALSE	High	[R].WTDDDLYGIIR.[A]		0.00545066	0.00101996	1	1	4	P00956	P00956 [32-42]		0	1366.66	1.636	0.996625	91.64	124.1	75.9	67.02	87.33		Peak Found	High	Peak Found	Peak Found	Peak Found	High	Peak Found	High	High	0.0006552	0.0009403	1.57	91.04
	FALSE	High	[K].LGADILR.[L]		0.0120571	0.001197	1	1	14	P00956	P00956 [620-626]		0	757.457	2.205	0.971215	54.62	127.3	72.7	44.1	31.71		High	High	High	High	High	High	High	High	High	0.0007127	0.001633	2.06	38.79
	FALSE	High	[K].DTEELHPR.[T]		0.0125707	0.001197	1	1	13	P00956	P00956 [481-488]		0	996.475	1.021	0.86035	49.81	101.1	98.9	20.68	51.76		High	High	High	High	High	High	High	High	High	0.0007127	0.001684	2.1	8.54
	FALSE	High	[K].LTALGDELR.[F]		0.0144851	0.00138802	1	1	11	P00956	P00956 [852-860]		0	987.547	2.163	0.980429	41.32	134.2	65.8	25.99	33.3		High	High	High	High	High	High	Peak Found	Peak Found	High	0.0007634	0.001874	1.16	44.63
	FALSE	High	[K].VEQEYGKPGEK.[F]		0.0149761	0.00160084	1	1	1	P00956	P00956 [106-116]		0	1263.62	1.283	0.913733	71.16	94.5	105.5	46.23	50.09		Peak Found	Peak Found	High	Peak Found	Peak Found	Peak Found	Peak Found	Not Found	High	0.0007949	0.001911	1.47	6.54
	FALSE	High	[K].ILKDIIVK.[S]		0.0187501	0.0018837	1	1	4	P00956	P00956 [73-80]		1	941.639	1.573	0.996625	42.6	119.8	80.2	20.64	53.56		Peak Found	Peak Found	High	High	Not Found	Peak Found	Peak Found	Peak Found	High	0.0008884	0.002287	2.23	33.76
	FALSE	High	[K].AAQEDILK.[A]		0.0259156	0.00283081	1	1	9	P00956	P00956 [694-701]		0	887.483	1.955	0.988098	40.17	132.8	67.2	23.79	36.73		High	High	High	High	High	Peak Found	Peak Found	Peak Found	High	0.001083	0.002977	1.76	20.64
	FALSE	High	[K].FTAAEFR.[A]		0.027235	0.00283081	1	1	4	P00956	P00956 [117-123]		0	841.42	0.955	0.74743	59.83	97.7	102.3	30.06	51.19		Peak Found	Peak Found	Peak Found	Peak Found	Peak Found	High	High	Peak Found	High	0.001088	0.003101	1.3	30.52
	FALSE	High	[K].GAELELLR.[F]		0.0303241	0.00298423	1	1	13	P00956	P00956 [298-305]		0	900.515	0.725	0.505566	38.89	86.2	113.8	17.07	53.02		High	High	High	High	High	High	Peak Found	High	High	0.001149	0.003419	1.52	52.4
	FALSE	High	[R].EYAATQVDGQR.[K]	1xDeamidated [Q6]	0.0555826	0.00547119	1	1	2	P00956	P00956 [128-138]		0	1238.56	1.647	0.996625	40.27	124.4	75.6	11.48	44.63		High	Peak Found	Peak Found	Peak Found	High	Peak Found	Peak Found	Peak Found	High	0.001852	0.006067	2.08	18.46
	FALSE	High	[R].TLELMEEVAK.[R]	1xOxidation [M5]	0.0724831	0.00652186	1	1	2	P00956	P00956 [489-498]		0	1178.6	0.931	0.769702	55.39	102.6	97.4	21.63	45.23		Peak Found	Peak Found	High	Peak Found	Peak Found	High	Peak Found	Peak Found	High	0.002128	0.00809	1.51	40.42
	FALSE	High	[K].TEANIIR.[A]		0.0869944	0.00848248	1	1	16	P00956	P00956 [161-167]		0	816.457	1.104	0.85083	47.79	109.5	90.5	18.71	53.88		High	High	High	High	High	High	High	High	High	0.002539	0.009926	1.52	16.91
	FALSE	High	[R].IESMVANRPDWCISR.[Q]	1xCarbamidomethyl [C12]; 1xOxidation [M4]	0.0986211	0.00958837	1	1	2	P00956	P00956 [452-466]		0	1849.87	2.064	0.983088	111.66	136.4	63.6	16.97	103.19		Peak Found	Peak Found	Peak Found	High	Peak Found	Peak Found	High	Peak Found	High	0.002814	0.01157	2.14	45.67
FALSE	High	Master Protein	746	P0A6T1	Glucose-6-phosphate isomerase OS=Escherichia coli (strain K12) OX=83333 GN=pgi PE=1 SV=1	>sp|P0A6T1|G6PI_ECOLI Glucose-6-phosphate isomerase OS=Escherichia coli (strain K12) OX=83333 GN=pgi PE=1 SV=1	0	81.314	33	20	159	20	549	61.5	6.29	287.15	20	0	0	1.995	1	0.676581	0.992664	71.35	132.6	67.4	25.38	52.35	145.9	163.3	125.2	86.5	109.6	27.5	53.3	88.6	5.80034e+06	6.49263e+06	4.97848e+06	3.43878e+06	4.3572e+06	1.09371e+06	2.11752e+06	3.52065e+06	1
	Checked	Confidence	Annotated Sequence	Modifications	Qvality PEP	Qvality q-value	# Protein Groups	# Proteins	# PSMs	Master Protein Accessions	Positions in Master Proteins	Modifications in Master Proteins	# Missed Cleavages	Theo. MH+ [Da]	Abundance Ratio: (active) / (inactive)	Abundance Ratio Adj. P-Value: (active) / (inactive)	Abundance Ratio Variability [%]: (active) / (inactive)	Abundances (Grouped): active	Abundances (Grouped): inactive	Abundances (Grouped) CV [%]: active	Abundances (Grouped) CV [%]: inactive	Quan Info	Found in Sample: [S5] F5: Sample, active-rep1, active	Found in Sample: [S6] F6: Sample, active-rep2, active	Found in Sample: [S7] F7: Sample, active-rep3, active	Found in Sample: [S8] F8: Sample, active-rep4, active	Found in Sample: [S1] F1: Sample, inactive-rep1, inactive	Found in Sample: [S2] F2: Sample, inactive-rep2, inactive	Found in Sample: [S3] F3: Sample, inactive-rep3, inactive	Found in Sample: [S4] F4: Sample, inactive-rep4, inactive	Confidence (by Search Engine): Sequest HT	Percolator q-Value (by Search Engine): Sequest HT	Percolator PEP (by Search Engine): Sequest HT	XCorr (by Search Engine): Sequest HT	Top Apex RT [min]
	FALSE	High	[R].FAAYFQQGNMESNGK.[Y]	1xOxidation [M10]	0.000409515	0.00042322	1	1	5	P0A6T1	P0A6T1 [345-359]		0	1707.74								No Quan Values	Not Found	High	Not Found	Not Found	High	Not Found	Not Found	High	High	8.613e-05	0.0001481	2.85
	FALSE	High	[K].TFTTQETMTNAHSAR.[D]	1xOxidation [M8]	1.17126e-05	0.00042322	1	1	16	P0A6T1	P0A6T1 [209-223]		0	1711.77	1.275	0.922017	87.38	123.7	76.3	39.23	61.83		High	High	Peak Found	High	High	High	High	High	High	8.613e-05	1.017e-05	2.62	15.59
	FALSE	High	[K].TFTTQETMTNAHSAR.[D]		8.4463e-06	0.00042322	1	1	25	P0A6T1	P0A6T1 [209-223]		0	1695.78	1.911	0.995123	54.68	125.2	74.8	50.11	45.83		High	High	High	High	High	High	High	High	High	8.613e-05	7.945e-06	3.63	20.3
	FALSE	High	[K].VFEGNRPTNSILLR.[E]		0.00132391	0.00042322	1	1	5	P0A6T1	P0A6T1 [462-475]		0	1615.89	2.208	0.971215	42.28	137.4	62.6	23.37	43.87		High	High	High	Peak Found	Not Found	Not Found	Peak Found	Peak Found	High	8.613e-05	0.0003538	3.05	48.94
	FALSE	High	[R].DQGKDPATLDYVVPFK.[V]		0.000476207	0.00042322	1	1	6	P0A6T1	P0A6T1 [446-461]		1	1792.91	2.289	0.972445	63.68	140.5	59.5	25.3	70.39		Peak Found	High	High	Peak Found	Peak Found	Peak Found	Peak Found	High	High	8.613e-05	0.0001664	3.83	81.54
	FALSE	High	[K].HFAALSTNAK.[A]		0.00235997	0.000694612	1	1	7	P0A6T1	P0A6T1 [239-248]		0	1059.56	1.754	0.996625	72.27	129.9	70.1	39.57	58.44		High	High	High	High	Peak Found	Peak Found	Peak Found	High	High	0.0002225	0.0005341	2.46	16.8
	FALSE	High	[K].HFSTTPAEK.[N]		0.00265355	0.000694612	1	1	13	P0A6T1	P0A6T1 [303-311]		0	1017.5	2.622	0.877394	31.84	144.8	55.2	18.46	44.01		High	High	High	High	High	High	High	High	High	0.0002225	0.0005787	2.54	6.62
	FALSE	High	[R].ILPELKDDKEISSHDSSTNGLINR.[Y]		0.00834942	0.00101996	1	1	4	P0A6T1	P0A6T1 [520-543]		2	2681.37	100	9.3505e-17		200					Not Found	High	High	Not Found	Not Found	Not Found	Not Found	Not Found	High	0.0006874	0.001261	2.15	55.3
	FALSE	High	[K].ECDLAGAIK.[S]	1xCarbamidomethyl [C2]	0.00457239	0.00101996	1	1	11	P0A6T1	P0A6T1 [72-80]		0	976.477	1.835	0.996625	40.82	128.1	71.9	9.48	46.81		High	Peak Found	High	High	High	High	High	High	High	0.0006211	0.0008365	2.25	30.09
	FALSE	High	[K].DVTIADLFAK.[D]		0.0120571	0.001197	1	1	3	P0A6T1	P0A6T1 [24-33]		0	1092.59	4.135	0.526174	76.64	163.4	36.6	30.96	80.45		High	High	Peak Found	Peak Found	Peak Found	Peak Found	Peak Found	Peak Found	High	0.0007127	0.001634	1.3	96.66
	FALSE	High	[K].DPATLDYVVPFK.[V]		0.0105497	0.001197	1	1	2	P0A6T1	P0A6T1 [450-461]		0	1364.71	2.123	0.981311	77.99	136.1	63.9	37.22	57.71		Peak Found	Peak Found	Peak Found	Peak Found	Peak Found	High	Peak Found	Peak Found	High	0.0007127	0.001481	1.32	91.92
	FALSE	High	[R].AVLHVALR.[N]		0.0142456	0.00138802	1	1	7	P0A6T1	P0A6T1 [95-102]		0	878.557	4.229	0.628552	61.73	161.9	38.1	28.38	66.16		High	High	High	High	Not Found	Peak Found	Not Found	Peak Found	High	0.0007634	0.001849	1.38	27.44
	FALSE	High	[R].FAAYFQQGNMESNGK.[Y]		0.0134381	0.00138802	1	1	2	P0A6T1	P0A6T1 [345-359]		0	1691.75	1.511	0.996625	87.9	105.8	94.2	63.1	63.91		High	Peak Found	High	Peak Found	Peak Found	Peak Found	Peak Found	Peak Found	High	0.0007464	0.001762	2.25	50.43
	FALSE	High	[R].ITEETLAK.[L]		0.0147286	0.00160084	1	1	19	P0A6T1	P0A6T1 [58-65]		0	904.499	1.738	0.999167	61.57	134.3	65.7	21.67	60.42		High	High	High	High	High	High	High	High	High	0.0007634	0.001892	1.78	18.49
	FALSE	High	[R].SNTPILVDGK.[D]		0.0153551	0.00179503	1	1	4	P0A6T1	P0A6T1 [105-114]		0	1043.57	1.612	0.996625	38.97	123.4	76.6	13.26	56.03		High	High	High	Peak Found	Peak Found	Peak Found	Peak Found	High	High	0.0008284	0.001958	1.34	28.35
	FALSE	High	[K].DDKEISSHDSSTNGLINR.[Y]		0.0171105	0.0018837	1	1	1	P0A6T1	P0A6T1 [526-543]		1	1987.93	2.677	0.884346	54.33	148.6	51.4	14.22	51.91		Peak Found	Peak Found	Peak Found	High	Not Found	Peak Found	Not Found	Peak Found	High	0.0008683	0.002124	2.66	25.05
	FALSE	High	[R].EVVEQEYR.[D]		0.0198735	0.0018837	1	1	16	P0A6T1	P0A6T1 [438-445]		0	1051.51	1.499	0.977642	63.55	120	80	29.51	68.8		High	High	High	High	High	High	High	High	High	0.0008884	0.002382	1.55	18.37
	FALSE	High	[R].FAAYFQQGNMESNGK.[Y]	1xDeamidated [N]; 1xOxidation [M10]	0.0187501	0.0018837	1	1	5	P0A6T1	P0A6T1 [345-359]		0	1708.73	0.872	0.821579	45.29	93.1	106.9	24.72	56.62		High	Peak Found	High	Peak Found	Peak Found	Peak Found	Peak Found	High	High	0.0008884	0.002274	1.97	43.79
	FALSE	High	[R].EVVEQEYRDQGK.[D]		0.0217746	0.00222951	1	1	1	P0A6T1	P0A6T1 [438-449]		1	1479.71	0.802	0.687296	60.11	105.5	94.5	58.76	52.34		Peak Found	High	Not Found	Peak Found	Peak Found	Peak Found	Peak Found	Peak Found	High	0.0009254	0.002571	2.06	16.63
	FALSE	High	[K].EISSHDSSTNGLINR.[Y]		0.0230768	0.00256689	1	1	1	P0A6T1	P0A6T1 [529-543]		0	1629.78								No Quan Values	Not Found	Not Found	High	Not Found	Not Found	Not Found	Not Found	Not Found	High	0.0009574	0.002694	2.58
	FALSE	High	[K].SREVVEQEYR.[D]		0.0468593	0.00403284	1	1	1	P0A6T1	P0A6T1 [436-445]		1	1294.64	100	9.3505e-17		200		13.84			High	Peak Found	Peak Found	Peak Found	Not Found	Not Found	Not Found	Not Found	High	0.001556	0.005094	2.28	15.53
	FALSE	High	[K].KVNPETTLFLVASK.[T]		0.0476298	0.00418306	1	1	4	P0A6T1	P0A6T1 [195-208]		1	1546.88	1.284	0.977317	39.49	112.4	87.6	37.66			Peak Found	High	High	Peak Found	Not Found	Not Found	Not Found	Peak Found	High	0.001577	0.005183	2.13	69.22
	FALSE	High	[K].SMFSGEK.[I]		0.0533745	0.00488362	1	1	1	P0A6T1	P0A6T1 [81-87]		0	785.35	2.041	0.983419	76.69	135.6	64.4	53.28	49.09		Peak Found	Peak Found	Peak Found	Peak Found	Peak Found	Peak Found	High	Peak Found	High	0.001757	0.005832	1.14	15.23
FALSE	High	Master Protein	536	P07118	Valine--tRNA ligase OS=Escherichia coli (strain K12) OX=83333 GN=valS PE=1 SV=2	>sp|P07118|SYV_ECOLI Valine--tRNA ligase OS=Escherichia coli (strain K12) OX=83333 GN=valS PE=1 SV=2	0	81.311	28	26	227	26	951	108.1	5.34	291.16	26	0	0	1.428	0.51	0.835988	0.99728	81.63	108.8	91.2	21.78	48.93	112	124.1	115.1	72.1	144.7	38.2	78.7	115.1	5.43515e+06	6.02362e+06	5.58914e+06	3.50083e+06	7.02618e+06	1.8529e+06	3.82031e+06	5.58583e+06	1
	Checked	Confidence	Annotated Sequence	Modifications	Qvality PEP	Qvality q-value	# Protein Groups	# Proteins	# PSMs	Master Protein Accessions	Positions in Master Proteins	Modifications in Master Proteins	# Missed Cleavages	Theo. MH+ [Da]	Abundance Ratio: (active) / (inactive)	Abundance Ratio Adj. P-Value: (active) / (inactive)	Abundance Ratio Variability [%]: (active) / (inactive)	Abundances (Grouped): active	Abundances (Grouped): inactive	Abundances (Grouped) CV [%]: active	Abundances (Grouped) CV [%]: inactive	Quan Info	Found in Sample: [S5] F5: Sample, active-rep1, active	Found in Sample: [S6] F6: Sample, active-rep2, active	Found in Sample: [S7] F7: Sample, active-rep3, active	Found in Sample: [S8] F8: Sample, active-rep4, active	Found in Sample: [S1] F1: Sample, inactive-rep1, inactive	Found in Sample: [S2] F2: Sample, inactive-rep2, inactive	Found in Sample: [S3] F3: Sample, inactive-rep3, inactive	Found in Sample: [S4] F4: Sample, inactive-rep4, inactive	Confidence (by Search Engine): Sequest HT	Percolator q-Value (by Search Engine): Sequest HT	Percolator PEP (by Search Engine): Sequest HT	XCorr (by Search Engine): Sequest HT	Top Apex RT [min]
	FALSE	High	[R].LESITVLPADDKGPVSVTK.[I]		0.00073635	0.00042322	1	1	11	P07118	P07118 [850-868]		1	1969.09	1.126	0.95718	56.87	99.4	100.6	31.6	60.69		High	High	High	High	Peak Found	High	Not Found	High	High	8.613e-05	0.0002296	2.5	69.73
	FALSE	High	[R].IPAWYDEAGNVYVGR.[N]		1.27368e-05	0.00042322	1	1	11	P07118	P07118 [435-449]		0	1709.83	0.777	0.656575	106.85	94.9	105.1	67.61	67.99		High	High	High	Peak Found	High	Not Found	High	High	High	8.613e-05	1.085e-05	3.28	84.41
	FALSE	High	[K].GNESDVYSSEIPAEFQK.[L]		0.00143962	0.00042322	1	1	8	P07118	P07118 [318-334]		0	1899.86	2.088	0.970245	50.37	135.2	64.8	22.39	48.8		High	High	High	Peak Found	Peak Found	High	Peak Found	High	High	8.613e-05	0.0003754	1.96	69.92
	FALSE	High	[R].ESAQVFDTK.[G]		0.00324416	0.000694612	1	1	16	P07118	P07118 [309-317]		0	1024.49	2.634	0.896239	47.25	145.3	54.7	20.43	42.01		High	High	High	High	High	High	High	High	High	0.0004174	0.0006655	2.28	20.6
	FALSE	High	[R].TGNMMQPQLADK.[I]	2xOxidation [M4; M5]	0.00281374	0.000694612	1	1	12	P07118	P07118 [582-593]		0	1365.61	0.916	0.723482	72.29	110.7	89.3	53.24	47.41		High	High	High	High	High	Peak Found	High	High	High	0.0002225	0.0006023	2.43	16.32
	FALSE	High	[R].EKLEGYAEAK.[A]		0.00202968	0.000694612	1	1	23	P07118	P07118 [929-938]		1	1137.58	0.979	0.727096	51.84	100.5	99.5	43.34	42.5		High	High	High	High	High	High	High	High	High	0.0001658	0.0004804	2.62	16.41
	FALSE	High	[K].ENNLGADVVLR.[Q]		0.00239983	0.000694612	1	1	8	P07118	P07118 [457-467]		0	1199.64	0.819	0.712098	32.91	91.4	108.6	15.3	47.49		Peak Found	High	High	High	Peak Found	Peak Found	High	High	High	0.0002225	0.0005401	2.32	51.34
	FALSE	High	[R].FTLAALASTGR.[D]		0.00767991	0.00101996	1	1	5	P07118	P07118 [616-626]		0	1107.62	1.282	0.928624	51.72	112.4	87.6	28.73	62		High	High	High	Peak Found	Peak Found	High	Peak Found	Peak Found	High	0.0006874	0.001186	1.79	70.59
	FALSE	High	[R].FTMDEGLSNAVK.[E]	1xOxidation [M3]	0.00649729	0.00101996	1	1	8	P07118	P07118 [143-154]		0	1327.62	6.765	0.147751	58.42	174.2	25.8	27.05	111.97		High	High	High	High	High	Peak Found	Peak Found	Peak Found	High	0.0006552	0.001059	2.24	36.51
	FALSE	High	[R].LYKEDLIYR.[G]		0.00431224	0.00101996	1	1	12	P07118	P07118 [160-168]		1	1212.66	10.317	0.03275	81.53	187.3	12.7	33.5	74.6		High	High	High	High	Peak Found	High	Not Found	High	High	0.0006211	0.0008071	2.5	38.64
	FALSE	High	[R].TAISDLEVENR.[E]		0.00761598	0.00101996	1	1	10	P07118	P07118 [181-191]		0	1246.63	2.491	0.946373	43.78	142.7	57.3	16.4	45.22		Peak Found	Peak Found	High	High	High	High	High	High	High	0.0006667	0.001178	2.58	43.75
	FALSE	High	[R].KENNLGADVVLR.[Q]		0.00424066	0.00101996	1	1	7	P07118	P07118 [456-467]		1	1327.73	1.981	0.983088	55.07	133.1	66.9	44.89	1.8		Peak Found	High	High	High	Peak Found	Not Found	High	Peak Found	High	0.0006211	0.0007985	2.59	34.92
	FALSE	High	[K].GNVIDPLDMVDGISLPELLEK.[R]	1xOxidation [M9]	0.00464955	0.00101996	1	1	1	P07118	P07118 [560-580]		0	2283.18	100	9.3505e-17		200					High	Not Found	Not Found	Not Found	Not Found	Not Found	Not Found	Not Found	High	0.0006552	0.0008464	2.5	114.94
	FALSE	High	[R].LGNSVDWER.[E]		0.00522737	0.00101996	1	1	3	P07118	P07118 [132-140]		0	1075.52	7.169	0.110408	55.68	175.5	24.5	25.04	48.16		High	Peak Found	Peak Found	High	Peak Found	Not Found	Peak Found	Peak Found	High	0.0006552	0.0009171	2.11	32.64
	FALSE	High	[K].QFPNGIEPHGTDALR.[F]		0.00814268	0.00101996	1	1	8	P07118	P07118 [601-615]		0	1651.82	1.19	0.911379	37.34	106.8	93.2	12.26	60.86		High	High	High	Peak Found	High	Peak Found	High	Peak Found	High	0.0006874	0.001237	2.31	50.57
	FALSE	High	[R].APEAVIAK.[E]		0.0108173	0.001197	1	1	14	P07118	P07118 [919-926]		0	798.472	1.077	0.805243	46.28	110.5	89.5	31.48	40.01		High	High	High	High	High	High	High	High	High	0.0007127	0.00151	2.05	16.54
	FALSE	High	[K].EREKLEGYAEAK.[A]		0.0108173	0.001197	1	1	2	P07118	P07118 [927-938]		2	1422.72	1.392	0.963655	69.96	123.2	76.8	61.21	72.33		Peak Found	High	High	Peak Found	Not Found	Not Found	Peak Found	Peak Found	High	0.0007127	0.001507	2.57	15.65
	FALSE	High	[R].DIQDWCISR.[Q]	1xCarbamidomethyl [C6]	0.0134381	0.00138802	1	1	3	P07118	P07118 [419-427]		0	1192.54	0.774	0.647404	49.79	84.5	115.5	16.68	49.95		Peak Found	Peak Found	Peak Found	Peak Found	Peak Found	High	Peak Found	High	High	0.0007464	0.00177	2.12	59.14
	FALSE	High	[K].LANEGFVAR.[A]		0.0142456	0.00138802	1	1	15	P07118	P07118 [910-918]		0	976.521	0.891	0.567273	71.78	91.6	108.4	9.91	59.64		High	High	High	High	High	High	High	High	High	0.0007634	0.001842	1.52	25.61
	FALSE	High	[K].LEGYAEAK.[A]		0.0193841	0.0018837	1	1	8	P07118	P07118 [931-938]		0	880.441	0.994	0.799118	60.44	99.7	100.3	25.6	49.01		High	Peak Found	Peak Found	Peak Found	High	High	High	High	High	0.0008884	0.002336	1.49	15.7
	FALSE	High	[R].GFLQTLAR.[L]		0.0223236	0.00222951	1	1	11	P07118	P07118 [842-849]		0	905.52	1.451	0.969077	88.95	114.7	85.3	18.59	92.58		High	High	High	High	High	Peak Found	High	High	High	0.0009254	0.00263	1.54	55.98
	FALSE	High	[K].IEGEISR.[I]		0.0318633	0.00307761	1	1	6	P07118	P07118 [899-905]		0	803.426	1.028	0.757199	79.38	101.4	98.6	58.2	74.65		Peak Found	High	High	High	High	High	Peak Found	High	High	0.0012	0.003568	1.56	13.68
	FALSE	High	[K].QAIVAVR.[N]		0.0313419	0.00307761	1	1	10	P07118	P07118 [802-808]		0	756.473	0.628	0.171181	74.26	69.2	130.8	46.24	54.09		Peak Found	Peak Found	High	Peak Found	High	High	High	High	High	0.0012	0.00351	1.49	19.39
	FALSE	High	[R].EALDSFR.[F]		0.0360531	0.00318191	1	1	5	P07118	P07118 [690-696]		0	837.41	0.737	0.615033	61.03	84.2	115.8	35.22	55.24		High	High	High	Peak Found	Peak Found	High	High	Peak Found	High	0.001341	0.00399	1.47	28.53
	FALSE	High	[R].AEMNIAPGKPLELLLR.[G]	1xOxidation [M3]	0.0424826	0.00360187	1	1	6	P07118	P07118 [812-827]		0	1781	2.984	0.85805	95.91	149.8	50.2	49.23	102.55		Peak Found	High	High	Peak Found	Not Found	Peak Found	High	High	High	0.001463	0.004663	1.48	86.8
	FALSE	High	[K].YVILPLVNR.[R]		0.0797471	0.00717038	1	1	4	P07118	P07118 [249-257]		0	1086.67	3.29	0.78613	81.64	152.5	47.5	32.35	77		High	High	Peak Found	High	Peak Found	Peak Found	Peak Found	High	High	0.002303	0.009004	1.66	81.75
FALSE	High	Master Protein	584	P78067	Thiosulfate sulfurtransferase YnjE OS=Escherichia coli (strain K12) OX=83333 GN=ynjE PE=1 SV=2	>sp|P78067|YNJE_ECOLI Thiosulfate sulfurtransferase YnjE OS=Escherichia coli (strain K12) OX=83333 GN=ynjE PE=1 SV=2	0	81.242	43	16	185	16	435	48.2	6.67	326.71	16	0	0	1.677	0.75	0.925453	0.997516	66.76	124.7	75.3	16.36	48.47	111.2	155.4	125.3	112.1	117.4	33.3	60.1	85	4.5838e+06	6.40364e+06	5.16422e+06	4.6212e+06	4.83912e+06	1.37196e+06	2.47862e+06	3.50341e+06	1
	Checked	Confidence	Annotated Sequence	Modifications	Qvality PEP	Qvality q-value	# Protein Groups	# Proteins	# PSMs	Master Protein Accessions	Positions in Master Proteins	Modifications in Master Proteins	# Missed Cleavages	Theo. MH+ [Da]	Abundance Ratio: (active) / (inactive)	Abundance Ratio Adj. P-Value: (active) / (inactive)	Abundance Ratio Variability [%]: (active) / (inactive)	Abundances (Grouped): active	Abundances (Grouped): inactive	Abundances (Grouped) CV [%]: active	Abundances (Grouped) CV [%]: inactive	Quan Info	Found in Sample: [S5] F5: Sample, active-rep1, active	Found in Sample: [S6] F6: Sample, active-rep2, active	Found in Sample: [S7] F7: Sample, active-rep3, active	Found in Sample: [S8] F8: Sample, active-rep4, active	Found in Sample: [S1] F1: Sample, inactive-rep1, inactive	Found in Sample: [S2] F2: Sample, inactive-rep2, inactive	Found in Sample: [S3] F3: Sample, inactive-rep3, inactive	Found in Sample: [S4] F4: Sample, inactive-rep4, inactive	Confidence (by Search Engine): Sequest HT	Percolator q-Value (by Search Engine): Sequest HT	Percolator PEP (by Search Engine): Sequest HT	XCorr (by Search Engine): Sequest HT	Top Apex RT [min]
	FALSE	High	[R].LLDGGWQTWSDAGLPVER.[G]		7.08292e-06	0.00042322	1	1	8	P78067	P78067 [253-270]		0	1999.99	3.4	0.709931	53.75	154.5	45.5	68.66			High	High	High	Not Found	Not Found	Not Found	Not Found	High	High	8.613e-05	6.956e-06	3.54	100.9
	FALSE	High	[K].IPAQPQLMLDMEQAR.[G]		0.000132069	0.00042322	1	1	11	P78067	P78067 [286-300]		0	1740.88	2.249	0.942983	73.93	138.4	61.6	67.93	49.62		High	High	High	High	Peak Found	Not Found	High	High	High	8.613e-05	6.346e-05	2.64	86.69
	FALSE	High	[R].HDTTVILYGR.[D]		0.000870727	0.00042322	1	1	16	P78067	P78067 [222-231]		0	1174.62	2.602	0.887932	63.05	134.8	65.2	40.22	43.89		High	High	High	High	High	High	High	High	High	8.613e-05	0.0002594	2.96	29.32
	FALSE	High	[K].TDAPVALYGNDKDVDAVK.[T]		4.16546e-07	0.00042322	1	1	19	P78067	P78067 [95-112]		1	1890.94	1.641	0.996625	47.55	120.2	79.8	13.85	48.35		High	High	High	Peak Found	High	High	High	High	High	8.613e-05	8.189e-07	4.14	50.87
	FALSE	High	[K].MSTEQLNAWIK.[Q]		0.00111962	0.00042322	1	1	2	P78067	P78067 [79-89]		0	1320.66	1.428	0.990516	47.24	107.5	92.5	29.16	41.01		Peak Found	High	Peak Found	Peak Found	Peak Found	Not Found	Peak Found	High	High	8.613e-05	0.0003114	1.72	73.91
	FALSE	High	[R].SADDITAMWK.[A]		0.00145174	0.00042322	1	1	7	P78067	P78067 [362-371]		0	1137.52	1.987	0.983088	67.7	120.4	79.6	38	49.88		High	Peak Found	Peak Found	High	High	High	Peak Found	High	High	8.613e-05	0.0003765	1.56	65.48
	FALSE	High	[K].EVTAKPAGDWK.[V]		0.000597148	0.00042322	1	1	21	P78067	P78067 [159-169]		0	1201.62	1.417	0.969081	55.05	119.8	80.2	33.18	49.06		High	High	High	High	High	High	High	High	High	8.613e-05	0.0001958	3.08	18.49
	FALSE	High	[K].VIEAAWGAPK.[L]		0.00199596	0.000694612	1	1	16	P78067	P78067 [170-179]		0	1041.57	1.437	0.971215	52.93	122	78	15.71	52.84		High	High	High	High	High	High	High	High	High	0.0001658	0.0004741	2.18	41.11
	FALSE	High	[K].AGLTHISILSDALSEPSR.[L]		0.010375	0.00101996	1	1	3	P78067	P78067 [118-135]		0	1866.99	100	9.3505e-17		200		44.25			Peak Found	High	High	Not Found	Not Found	Not Found	Not Found	Not Found	High	0.0007127	0.001465	2.89	85.07
	FALSE	High	[K].TDAPVALYGNDK.[D]		0.00563613	0.00101996	1	1	7	P78067	P78067 [95-106]		0	1263.62	1.016	0.860796	80.83	92	108	24.49	66.19		Peak Found	Not Found	High	Peak Found	High	High	High	High	High	0.0006552	0.000961	2.02	37.4
	FALSE	High	[K].NPVATGER.[G]		0.00856139	0.00101996	1	1	14	P78067	P78067 [422-429]		0	843.432	1.686	0.996625	57.56	125.5	74.5	16.18	70.78		High	Peak Found	High	High	High	High	High	High	High	0.0006874	0.00128	1.99	3.6
	FALSE	High	[R].ASETFMYAR.[A]	1xOxidation [M6]	0.0048482	0.00101996	1	1	9	P78067	P78067 [391-399]		0	1091.48	1.036	0.869253	31.83	101.5	98.5	4.21	30.38		High	Peak Found	Peak Found	High	High	High	High	Peak Found	High	0.0006552	0.0008732	1.89	23.02
	FALSE	High	[R].ASETFMYAR.[A]		0.00644318	0.00101996	1	1	5	P78067	P78067 [391-399]		0	1075.49	1.793	0.997712	61.46	128.4	71.6	36.79	60.96		Peak Found	High	High	High	High	Peak Found	Peak Found	Peak Found	High	0.0006552	0.001055	2.23	32.39
	FALSE	High	[R].QDASLVSIR.[S]		0.00476775	0.00101996	1	1	16	P78067	P78067 [306-314]		0	988.542	1.872	0.990918	53.12	131.1	68.9	15.74	45.34		High	High	High	High	High	High	High	High	High	0.0006552	0.0008626	2.48	35.64
	FALSE	High	[R].SADDITAMWK.[A]	1xOxidation [M8]	0.0125707	0.001197	1	1	5	P78067	P78067 [362-371]		0	1153.52	1.686	0.996625	54.57	120.7	79.3	20.2	48.06		High	High	High	Peak Found	Peak Found	Peak Found	Peak Found	High	High	0.0007127	0.001677	1.67	43.27
	FALSE	High	[K].TDAPVALYGNDKDVDAVK.[T]	1xDeamidated [N10]	0.0152277	0.00179503	1	1	3	P78067	P78067 [95-112]		1	1891.93	2.328	0.966926	122.19	134.1	65.9	32.66	107.01		Peak Found	High	High	High	Peak Found	Peak Found	Not Found	Not Found	High	0.0008284	0.001944	2.23	57.85
	FALSE	High	[K].MSTEQLNAWIK.[Q]	1xOxidation [M1]	0.023269	0.00256689	1	1	1	P78067	P78067 [79-89]		0	1336.66	1.301	0.977283	97.61	114.6	85.4	34.49	71.99		Peak Found	Peak Found	High	Peak Found	Peak Found	Peak Found	Peak Found	Peak Found	High	0.0009763	0.002715	1.18	59.18
	FALSE	High	[R].WGHAGSDSTHMEDFHNPDGTMR.[S]	2xOxidation [M11; M21]	0.0244557	0.00256689	1	1	2	P78067	P78067 [340-361]		0	2516.99	1.67	0.996625	19.26	125.1	74.9	25.27			Peak Found	High	Peak Found	Peak Found	Not Found	Not Found	Not Found	Peak Found	High	0.0009978	0.00283	2.34	20.43
	FALSE	High	[K].IPAQPQLMLDMEQAR.[G]	2xOxidation [M8; M11]	0.0346	0.00318191	1	1	5	P78067	P78067 [286-300]		0	1772.87	1.695	0.996625	114.47	118.6	81.4	24.05	96.53		High	High	Peak Found	Peak Found	High	Peak Found	Peak Found	High	High	0.001266	0.003846	2.85	55.74
	FALSE	High	[K].VSDEQLK.[A]		0.0538093	0.00488362	1	1	7	P78067	P78067 [206-212]		0	818.425	2.051	0.969145	56.14	134.4	65.6	24.84	61.51		Peak Found	Peak Found	High	High	High	High	Peak Found	High	High	0.001776	0.005855	1.56	7.64
	FALSE	High	[K].VKAEPDFGVK.[I]		0.07787	0.00690214	1	1	1	P78067	P78067 [276-285]		1	1089.59	2.126	0.983088	39.64	133.9	66.1	51.94	32.34		Peak Found	Peak Found	Peak Found	Peak Found	Peak Found	High	Peak Found	Peak Found	High	0.002252	0.008758	1.37	22.84
	FALSE	High	[K].IPAQPQLMLDMEQAR.[G]	1xOxidation [M]	0.0869944	0.00848248	1	1	7	P78067	P78067 [286-300]		0	1756.87	1.299	0.983088	60.47	103.6	96.4	44.66	60.64		High	High	High	High	Peak Found	Peak Found	Peak Found	High	High	0.002518	0.009915	1.79	72.28
FALSE	High	Master Protein	561	P0A7E5	CTP synthase OS=Escherichia coli (strain K12) OX=83333 GN=pyrG PE=1 SV=2	>sp|P0A7E5|PYRG_ECOLI CTP synthase OS=Escherichia coli (strain K12) OX=83333 GN=pyrG PE=1 SV=2	0	81.019	36	24	224	24	545	60.3	5.94	250.01	24	0	0	1.507	0.59	0.915105	0.99728	72.67	113.3	86.7	13.66	50.02	116.1	137.4	110.2	99.9	126	32.5	68.5	109.5	8.4048e+06	9.94806e+06	7.97652e+06	7.23212e+06	9.12572e+06	2.35122e+06	4.95865e+06	7.92719e+06	1
	Checked	Confidence	Annotated Sequence	Modifications	Qvality PEP	Qvality q-value	# Protein Groups	# Proteins	# PSMs	Master Protein Accessions	Positions in Master Proteins	Modifications in Master Proteins	# Missed Cleavages	Theo. MH+ [Da]	Abundance Ratio: (active) / (inactive)	Abundance Ratio Adj. P-Value: (active) / (inactive)	Abundance Ratio Variability [%]: (active) / (inactive)	Abundances (Grouped): active	Abundances (Grouped): inactive	Abundances (Grouped) CV [%]: active	Abundances (Grouped) CV [%]: inactive	Quan Info	Found in Sample: [S5] F5: Sample, active-rep1, active	Found in Sample: [S6] F6: Sample, active-rep2, active	Found in Sample: [S7] F7: Sample, active-rep3, active	Found in Sample: [S8] F8: Sample, active-rep4, active	Found in Sample: [S1] F1: Sample, inactive-rep1, inactive	Found in Sample: [S2] F2: Sample, inactive-rep2, inactive	Found in Sample: [S3] F3: Sample, inactive-rep3, inactive	Found in Sample: [S4] F4: Sample, inactive-rep4, inactive	Confidence (by Search Engine): Sequest HT	Percolator q-Value (by Search Engine): Sequest HT	Percolator PEP (by Search Engine): Sequest HT	XCorr (by Search Engine): Sequest HT	Top Apex RT [min]
	FALSE	High	[K].LIDSQDVETR.[G]		0.00152658	0.00042322	1	1	16	P0A7E5	P0A7E5 [327-336]		0	1175.59	1.274	0.924368	49.58	109	91	9.03	49.77		High	High	High	High	High	High	High	High	High	8.613e-05	0.000392	3.04	25.5
	FALSE	High	[R].LGAQQCQLVDDSLVR.[Q]	1xCarbamidomethyl [C6]	7.96492e-06	0.00042322	1	1	14	P0A7E5	P0A7E5 [441-455]		0	1701.86	0.946	0.723482	53.71	92.4	107.6	32.84	51.78		High	High	High	High	High	High	High	High	High	8.613e-05	7.613e-06	3.96	64.93
	FALSE	High	[K].SQGLDDYICKR.[F]	1xCarbamidomethyl [C9]	0.00122773	0.00042322	1	1	7	P0A7E5	P0A7E5 [253-263]		1	1354.64	1.392	0.936379	64.19	110.1	89.9	36.85	56.86		High	High	High	Peak Found	High	High	Not Found	Peak Found	High	8.613e-05	0.0003344	2.15	33.44
	FALSE	High	[R].QLYNAPTIVER.[H]		0.0021343	0.000694612	1	1	11	P0A7E5	P0A7E5 [456-466]		0	1303.7	1.448	0.971426	43.1	119.2	80.8	10.59	53.43		Peak Found	High	High	High	High	Peak Found	High	High	High	0.0002225	0.0004978	2.11	52.14
	FALSE	High	[R].DGHPLFAGFVK.[A]		0.00787494	0.00101996	1	1	17	P0A7E5	P0A7E5 [524-534]		0	1187.62	4.696	0.426108	122.17	163.7	36.3	20.31	94.26		High	High	High	High	Peak Found	High	High	High	High	0.0006874	0.001206	2.65	65.29
	FALSE	High	[R].DENGNVEVR.[S]		0.00638952	0.00101996	1	1	15	P0A7E5	P0A7E5 [421-429]		0	1031.48	1.76	0.996625	79.44	131.3	68.7	48.15	86.5		High	High	High	High	High	High	High	High	High	0.0006552	0.00105	1.82	13.67
	FALSE	High	[R].DENGNVEVR.[S]	1xDeamidated [N3]	0.00730419	0.00101996	1	1	4	P0A7E5	P0A7E5 [421-429]		0	1032.46	2.954	0.85588	66.29	149.4	50.6	59.1			High	High	Peak Found	High	Peak Found	Not Found	Not Found	Not Found	High	0.0006667	0.001149	1.39	15.72
	FALSE	High	[K].YIELPDAYK.[S]		0.00431224	0.00101996	1	1	9	P0A7E5	P0A7E5 [298-306]		0	1111.57	1.309	0.936013	44.07	112.9	87.1	5.33	56.11		High	High	High	High	Peak Found	Peak Found	High	High	High	0.0006211	0.0008042	1.34	58.55
	FALSE	High	[R].GVEGMITTAR.[F]		0.00688897	0.00101996	1	1	15	P0A7E5	P0A7E5 [357-366]		0	1034.53	1.141	0.865635	53.41	98.4	101.6	26.57	48.96		High	High	High	High	High	High	High	High	High	0.0006667	0.001102	2.05	34.55
	FALSE	High	[R].YEVNNMLLK.[Q]		0.00800769	0.00101996	1	1	11	P0A7E5	P0A7E5 [471-479]		0	1123.58	1.471	0.977283	66	111.3	88.7	29.74	67.52		High	High	High	High	High	High	Peak Found	High	High	0.0006874	0.001225	1.73	56.05
	FALSE	High	[K].DVDSIYKIPGLLK.[S]		0.00536022	0.00101996	1	1	6	P0A7E5	P0A7E5 [240-252]		1	1460.84	2.783	0.865635	68.46	156.1	43.9	42.66	59.04		High	High	High	Peak Found	Peak Found	Not Found	Peak Found	High	High	0.0006552	0.0009342	2.42	91.66
	FALSE	High	[R].QMAVEIGR.[E]		0.0160081	0.00179503	1	1	5	P0A7E5	P0A7E5 [159-166]		0	903.472	0.811	0.579976	45.69	88	112	21.01	43.63		Peak Found	Peak Found	Peak Found	High	High	High	High	Peak Found	High	0.0008563	0.002019	1.83	27.84
	FALSE	High	[K].SQGLDDYICK.[R]	1xCarbamidomethyl [C9]	0.0171105	0.0018837	1	1	10	P0A7E5	P0A7E5 [253-262]		0	1198.54	1.624	0.992936	33.79	122.8	77.2	7.69	47		High	High	High	High	High	High	High	High	High	0.0008683	0.002116	1.72	42.99
	FALSE	High	[R].YEVNNMLLK.[Q]	1xOxidation [M6]	0.019709	0.0018837	1	1	2	P0A7E5	P0A7E5 [471-479]		0	1139.58	1.508	0.983088	49.74	116.7	83.3	14.75	46.44		High	Peak Found	Peak Found	Peak Found	High	Peak Found	Peak Found	Peak Found	High	0.0008884	0.002377	1.62	39.99
	FALSE	High	[R].QMAVEIGR.[E]	1xOxidation [M2]	0.0223236	0.00222951	1	1	5	P0A7E5	P0A7E5 [159-166]		0	919.467	1.246	0.903559	78.06	121.6	78.4	27.66	58.51		Peak Found	Peak Found	Peak Found	Peak Found	Peak Found	High	High	High	High	0.0009254	0.002624	1.78	17.71
	FALSE	High	[K].QIEDAGLR.[V]		0.023269	0.00256689	1	1	13	P0A7E5	P0A7E5 [480-487]		0	901.474	1.159	0.869186	54.59	107.4	92.6	31.54	46.12		High	High	High	High	High	High	High	High	High	0.0009763	0.002721	2.16	19.91
	FALSE	High	[K].SDLGGTMR.[L]		0.02549	0.00274475	1	1	6	P0A7E5	P0A7E5 [433-440]		0	836.393	1.84	0.996625	89.24	121.7	78.3	63.86	47.62		High	High	Peak Found	High	High	High	Peak Found	High	High	0.001052	0.002929	1.67	15.26
	FALSE	High	[K].IALFCNVPEK.[A]	1xCarbamidomethyl [C5]	0.0274612	0.00283081	1	1	5	P0A7E5	P0A7E5 [224-233]		0	1190.62	1.587	0.983088	63.12	121.5	78.5	10.96	70.76		Peak Found	Peak Found	High	High	Peak Found	Peak Found	Peak Found	High	High	0.001088	0.003129	2.08	61.4
	FALSE	High	[K].AVISLKDVDSIYK.[I]		0.0329316	0.00307761	1	1	1	P0A7E5	P0A7E5 [234-246]		1	1450.82	2.552	0.898134	109.12	155.9	44.1	72.13	85.66		Peak Found	Peak Found	High	Peak Found	Peak Found	Peak Found	Peak Found	Peak Found	High	0.0012	0.003665	2.43	75.15
	FALSE	High	[R].HVANMENANSTEFVPDCK.[Y]	1xCarbamidomethyl [C17]; 1xOxidation [M5]	0.0340349	0.00307761	1	1	2	P0A7E5	P0A7E5 [392-409]		0	2078.89	0.663	0.509328	28.01	79.2	120.8	19.08	36.66		Peak Found	High	Peak Found	Peak Found	High	Peak Found	Peak Found	Not Found	High	0.001226	0.003779	2.56	27.94
	FALSE	High	[K].SVIEALK.[H]		0.0321272	0.00307761	1	1	16	P0A7E5	P0A7E5 [307-313]		0	759.461	0.753	0.378207	67.96	84.8	115.2	19.81	60.4		High	High	High	High	High	High	High	High	High	0.0012	0.003596	1.74	30.06
	FALSE	High	[R].IYSDVLR.[K]		0.0378755	0.00334574	1	1	15	P0A7E5	P0A7E5 [95-101]		0	865.478	1.479	0.974105	44.83	118.8	81.2	9.62	47.66		High	High	High	High	High	High	High	High	High	0.00144	0.004173	1.31	32.44
	FALSE	High	[K].DVDSIYK.[I]		0.0411135	0.00360187	1	1	4	P0A7E5	P0A7E5 [240-246]		0	839.415								No Quan Values	Not Found	Not Found	Not Found	High	High	Not Found	Not Found	Not Found	High	0.001455	0.004501	1.07
	FALSE	High	[R].GLNVTIMK.[L]	1xOxidation [M7]	0.0453542	0.00371831	1	1	3	P0A7E5	P0A7E5 [33-40]		0	891.497	10.553	0.0259868	41.65	182.3	17.7	20.52	39.76		High	High	Peak Found	Peak Found	Not Found	Peak Found	Peak Found	Not Found	High	0.001493	0.004943	1.1	28.95
	FALSE	High	[R].NNFTTGR.[I]		0.0583475	0.00590924	1	1	5	P0A7E5	P0A7E5 [88-94]		0	809.39	100	9.3505e-17		200		20.11			High	Peak Found	High	High	Not Found	Not Found	Not Found	Not Found	High	0.001905	0.006368	1.47	6.38
	FALSE	High	[R].IYSDVLRK.[E]		0.0690878	0.0061407	1	1	5	P0A7E5	P0A7E5 [95-102]		1	993.573	3.465	0.660788	57.88	158.7	41.3	16.05	47.37		Peak Found	High	High	High	Peak Found	Peak Found	Peak Found	Peak Found	High	0.002023	0.00764	1.35	21.35
	FALSE	High	[R].HRYEVNNMLLK.[Q]	1xOxidation [M8]	0.0791168	0.00703024	1	1	2	P0A7E5	P0A7E5 [469-479]		1	1432.74	0.01	9.3505e-17			200		8.28		Not Found	Not Found	High	Not Found	Not Found	Not Found	High	Peak Found	High	0.002263	0.008902	2.62	22.84
FALSE	High	Master Protein	493	P0A9A9	Ferric uptake regulation protein OS=Escherichia coli (strain K12) OX=83333 GN=fur PE=1 SV=1	>sp|P0A9A9|FUR_ECOLI Ferric uptake regulation protein OS=Escherichia coli (strain K12) OX=83333 GN=fur PE=1 SV=1	0	79.554	72	10	144	10	148	16.8	6.11	230.67	10	0	0	0.073	-3.77	8.81944e-09	9.27805e-08	100.81	8.7	191.3	31.12	43.54	9.1	11.7	9.1	5.1	274.2	83.8	171.3	235.6	2.1791e+06	2.80416e+06	2.17372e+06	1.22372e+06	6.55065e+07	2.00121e+07	4.09373e+07	5.62996e+07	1	Met-loss+Acetyl [N-Term]
	Checked	Confidence	Annotated Sequence	Modifications	Qvality PEP	Qvality q-value	# Protein Groups	# Proteins	# PSMs	Master Protein Accessions	Positions in Master Proteins	Modifications in Master Proteins	# Missed Cleavages	Theo. MH+ [Da]	Abundance Ratio: (active) / (inactive)	Abundance Ratio Adj. P-Value: (active) / (inactive)	Abundance Ratio Variability [%]: (active) / (inactive)	Abundances (Grouped): active	Abundances (Grouped): inactive	Abundances (Grouped) CV [%]: active	Abundances (Grouped) CV [%]: inactive	Quan Info	Found in Sample: [S5] F5: Sample, active-rep1, active	Found in Sample: [S6] F6: Sample, active-rep2, active	Found in Sample: [S7] F7: Sample, active-rep3, active	Found in Sample: [S8] F8: Sample, active-rep4, active	Found in Sample: [S1] F1: Sample, inactive-rep1, inactive	Found in Sample: [S2] F2: Sample, inactive-rep2, inactive	Found in Sample: [S3] F3: Sample, inactive-rep3, inactive	Found in Sample: [S4] F4: Sample, inactive-rep4, inactive	Confidence (by Search Engine): Sequest HT	Percolator q-Value (by Search Engine): Sequest HT	Percolator PEP (by Search Engine): Sequest HT	XCorr (by Search Engine): Sequest HT	Top Apex RT [min]
	FALSE	High	[R].LIDMGEEIGLATVYR.[V]		0.00135761	0.00042322	1	1	2	P0A9A9	P0A9A9 [43-57]		0	1679.87	0.419	0.269035	37.39	59	141		66.08		Peak Found	Not Found	Not Found	Not Found	Peak Found	High	Not Found	Peak Found	High	8.613e-05	0.0003601	2.18	98.66
	FALSE	High	[R].LIDMGEEIGLATVYR.[V]	1xOxidation [M4]	6.21075e-05	0.00042322	1	1	20	P0A9A9	P0A9A9 [43-57]		0	1695.86	0.05	3.89204e-11	86.71	12.9	187.1	64.42	87.61		High	High	Peak Found	Peak Found	High	High	High	High	High	8.613e-05	3.582e-05	2.49	83.78
	FALSE	High	[K].ILEVLQEPDNHHVSAEDLYK.[R]		0.000492444	0.00042322	1	1	9	P0A9A9	P0A9A9 [22-41]		0	2349.17	0.28	0.00192875	146.28	43.7	156.3	21.31	129.52		Peak Found	Peak Found	High	Not Found	Not Found	Peak Found	High	High	High	8.613e-05	0.0001699	2.47	72.76
	FALSE	High	[R].LTNHSLYLYGHCAEGDCR.[E]	2xCarbamidomethyl [C12; C17]	1.64715e-06	0.00042322	1	1	7	P0A9A9	P0A9A9 [122-139]		0	2165.95	0.01	9.3505e-17			200		75.32		Not Found	Not Found	Not Found	Not Found	Not Found	Not Found	High	High	High	8.613e-05	2.315e-06	3.91	33.61
	FALSE	High	[R].VLNQFDDAGIVTR.[H]		9.05676e-05	0.00042322	1	1	22	P0A9A9	P0A9A9 [58-70]		0	1447.75	0.043	9.78439e-13	32.24	7.7	192.3	24.49	37.83		High	High	High	Peak Found	High	High	High	High	High	8.613e-05	4.788e-05	3.09	63.52
	FALSE	High	[K].VIEFSDDSIEAR.[Q]		0.000229657	0.00042322	1	1	38	P0A9A9	P0A9A9 [99-110]		0	1380.66	0.037	1.07045e-13	54.1	7.1	192.9	30.58	51		High	High	High	High	High	High	High	High	High	8.613e-05	9.622e-05	3.06	59.87
	FALSE	High	[K].ILEVLQEPDNHHVSAEDLYK.[R]	1xDeamidated [Q/N]	0.00374032	0.000694612	1	1	5	P0A9A9	P0A9A9 [22-41]		0	2350.16	0.098	0.00123597	67.92	22.5	177.5	38.85	72.11		Peak Found	Peak Found	High	Not Found	Not Found	Not Found	Peak Found	High	High	0.0004661	0.0007323	3.6	76.27
	FALSE	High	[R].VLNQFDDAGIVTR.[H]	1xDeamidated [Q/N]	0.00295872	0.000694612	1	1	5	P0A9A9	P0A9A9 [58-70]		0	1448.74	0.075	1.2017e-06	36.53	13	187	26.65	34.94		Peak Found	Peak Found	High	Peak Found	High	High	Peak Found	High	High	0.0003552	0.0006224	1.15	68.64
	FALSE	High	[K].ILEVLQEPDNHHVSAEDLYKR.[L]		0.00649729	0.00101996	1	1	4	P0A9A9	P0A9A9 [22-42]		1	2505.27	0.291	0.0295329	103.24	45.1	154.9	89.06			Peak Found	Peak Found	High	Peak Found	Not Found	Not Found	Not Found	High	High	0.0006667	0.00106	2.63	65.51
	FALSE	High	[-].MTDNNTALK.[K]	1xOxidation [M1]	0.0048482	0.00101996	1	1	5	P0A9A9	P0A9A9 [1-9]		0	1023.48	0.01	9.3505e-17			200		10.42		Not Found	Not Found	Not Found	Not Found	Not Found	High	Not Found	High	High	0.0006552	0.0008702	2.16	1.71
	FALSE	High	[R].LTNHSLYLYGHCAEGDCREDEHAHEGK.[-]	2xCarbamidomethyl [C12; C17]	0.010462	0.001197	1	1	1	P0A9A9	P0A9A9 [122-148]		1	3198.38	0.01	9.3505e-17			200				Not Found	Not Found	Not Found	Not Found	Not Found	Not Found	Not Found	High	High	0.0007127	0.001473	2.67	40.98
	FALSE	High	[-].MTDNNTALKK.[A]	1xMet-loss+Acetyl [N-Term]	0.0147286	0.00160084	1	1	7	P0A9A9	P0A9A9 [1-10]	P0A9A9 1xMet-loss+Acetyl [N-Term]	1	1046.55	0.01	9.3505e-17			200		32.24		Not Found	Not Found	Not Found	Not Found	High	High	High	High	High	0.0007634	0.001888	1.76	9.71
	FALSE	High	[K].AGLKVTLPR.[L]		0.0152277	0.00179503	1	1	3	P0A9A9	P0A9A9 [11-19]		1	954.609	0.309	0.0492817	53	47.2	152.8	60.83	36.46		Not Found	Peak Found	Peak Found	Peak Found	Peak Found	High	High	Peak Found	High	0.0008284	0.001943	1.54	34.78
	FALSE	High	[-].MTDNNTALK.[K]		0.0173977	0.0018837	1	1	7	P0A9A9	P0A9A9 [1-9]		0	1007.48	0.01	9.3505e-17			200		39.82		Not Found	Not Found	Not Found	Not Found	High	High	High	High	High	0.0008683	0.002146	1.4	10.91
	FALSE	High	[-].MTDNNTALKK.[A]		0.0394622	0.00360187	1	1	9	P0A9A9	P0A9A9 [1-10]		1	1135.58	0.044	1.42492e-07	73.24	8.5	191.5	75.76	34.7		Peak Found	High	Peak Found	Peak Found	High	High	High	High	High	0.001455	0.004333	1.8	3.99
FALSE	High	Master Protein	377	P0A8L1	Serine--tRNA ligase OS=Escherichia coli (strain K12) OX=83333 GN=serS PE=1 SV=1	>sp|P0A8L1|SYS_ECOLI Serine--tRNA ligase OS=Escherichia coli (strain K12) OX=83333 GN=serS PE=1 SV=1	0	78.453	39	18	200	18	430	48.4	5.5	244.04	18	0	0	1.64	0.71	0.9587	0.998958	78.74	118.9	81.1	16.08	62.56	108.7	141.9	123.2	98.1	142.2	23	61.4	101.5	3.64312e+06	4.75517e+06	4.12924e+06	3.2877e+06	4.76502e+06	772258	2.05852e+06	3.40119e+06	1
	Checked	Confidence	Annotated Sequence	Modifications	Qvality PEP	Qvality q-value	# Protein Groups	# Proteins	# PSMs	Master Protein Accessions	Positions in Master Proteins	Modifications in Master Proteins	# Missed Cleavages	Theo. MH+ [Da]	Abundance Ratio: (active) / (inactive)	Abundance Ratio Adj. P-Value: (active) / (inactive)	Abundance Ratio Variability [%]: (active) / (inactive)	Abundances (Grouped): active	Abundances (Grouped): inactive	Abundances (Grouped) CV [%]: active	Abundances (Grouped) CV [%]: inactive	Quan Info	Found in Sample: [S5] F5: Sample, active-rep1, active	Found in Sample: [S6] F6: Sample, active-rep2, active	Found in Sample: [S7] F7: Sample, active-rep3, active	Found in Sample: [S8] F8: Sample, active-rep4, active	Found in Sample: [S1] F1: Sample, inactive-rep1, inactive	Found in Sample: [S2] F2: Sample, inactive-rep2, inactive	Found in Sample: [S3] F3: Sample, inactive-rep3, inactive	Found in Sample: [S4] F4: Sample, inactive-rep4, inactive	Confidence (by Search Engine): Sequest HT	Percolator q-Value (by Search Engine): Sequest HT	Percolator PEP (by Search Engine): Sequest HT	XCorr (by Search Engine): Sequest HT	Top Apex RT [min]
	FALSE	High	[K].LDVDKLGALEER.[R]		0.00081426	0.00042322	1	1	20	P0A8L1	P0A8L1 [25-36]		1	1357.73	1.446	0.959037	60.75	118.2	81.8	27.93	63.95		High	High	High	High	High	High	High	High	High	8.613e-05	0.000247	2.2	56.89
	FALSE	High	[R].LVHTLNGSGLAVGR.[T]		0.000153579	0.00042322	1	1	21	P0A8L1	P0A8L1 [384-397]		0	1393.79	2.778	0.85083	57.61	145	55	38.37	62.97		High	High	High	High	High	High	High	High	High	8.613e-05	7.112e-05	2.61	37.17
	FALSE	High	[R].LVHTLNGSGLAVGR.[T]	1xDeamidated [N6]	0.00168805	0.00042322	1	1	12	P0A8L1	P0A8L1 [384-397]		0	1394.78	2.064	0.993032	43.19	134.7	65.3	13.05	63.47		High	High	Peak Found	High	High	Peak Found	Peak Found	High	High	8.613e-05	0.0004201	2.59	44.06
	FALSE	High	[R].TLVAVMENYQQADGR.[I]	1xOxidation [M6]	0.00010891	0.00042322	1	1	22	P0A8L1	P0A8L1 [398-412]		0	1710.81	0.864	0.714678	85.81	91.6	108.4	24.57	68.58		High	High	High	High	High	Peak Found	High	High	High	8.613e-05	5.481e-05	2.65	43.45
	FALSE	High	[R].EISSCSNVWDFQAR.[R]	1xCarbamidomethyl [C5]	0.000160153	0.00042322	1	1	5	P0A8L1	P0A8L1 [355-368]		0	1698.75	1.433	0.983088	92	106.2	93.8	69.08	62.7		High	High	High	Peak Found	Peak Found	Peak Found	Peak Found	High	High	8.613e-05	7.35e-05	2.69	70.64
	FALSE	High	[K].AELDALQAEIR.[D]		0.00100405	0.00042322	1	1	12	P0A8L1	P0A8L1 [87-97]		0	1228.65	1.583	0.977283	58.95	125.3	74.7	17.16	67.16		High	High	High	Peak Found	High	High	Peak Found	High	High	8.613e-05	0.0002879	2.55	66.54
	FALSE	High	[K].VLQLLGLPYRK.[I]		0.0019628	0.000694612	1	1	1	P0A8L1	P0A8L1 [315-325]		1	1299.81	2.523	0.906654	99.23	143.2	56.8	76.9			Peak Found	High	Peak Found	Peak Found	Not Found	Not Found	Not Found	Peak Found	High	0.0001658	0.0004694	1.85	73.6
	FALSE	High	[K].IILCTGDMGFGACK.[T]	2xCarbamidomethyl [C4; C13]; 1xOxidation [M8]	0.00938555	0.00101996	1	1	2	P0A8L1	P0A8L1 [326-339]		0	1558.71	1.149	0.921318	54.14	106.9	93.1	25.52	61.32		Peak Found	Peak Found	High	Peak Found	Peak Found	Peak Found	Peak Found	High	High	0.0006874	0.001363	1.88	58.36
	FALSE	High	[R].NEPDAVAEK.[L]		0.00946428	0.00101996	1	1	9	P0A8L1	P0A8L1 [9-17]		0	972.463	1.198	0.901368	61.23	104.3	95.7	11.44	65.8		High	Peak Found	High	High	High	High	High	Peak Found	High	0.0006874	0.001369	1.61	9.26
	FALSE	High	[R].TLVAVMENYQQADGR.[I]		0.00742735	0.00101996	1	1	6	P0A8L1	P0A8L1 [398-412]		0	1694.82	1.224	0.94653	57.98	107.1	92.9	39.51	63.61		High	Peak Found	High	Peak Found	Peak Found	Peak Found	Peak Found	High	High	0.0006667	0.001161	2.41	68.07
	FALSE	High	[K].DENDNVEVSR.[W]		0.00442187	0.00101996	1	1	11	P0A8L1	P0A8L1 [116-125]		0	1176.51	1.21	0.927223	45.58	106.3	93.7	27.63	49.18		High	High	Peak Found	High	High	High	High	High	High	0.0006211	0.0008187	2.23	16.7
	FALSE	High	[K].LGEELDAAK.[A]		0.00677472	0.00101996	1	1	12	P0A8L1	P0A8L1 [78-86]		0	945.489	1.88	0.996625	56.19	130.5	69.5	9.77	104.88		High	High	High	High	High	High	High	High	High	0.0006667	0.001092	1.48	24.83
	FALSE	High	[K].ARGEDIEPLRLEVNK.[L]		0.00531557	0.00101996	1	1	2	P0A8L1	P0A8L1 [63-77]		2	1738.94	4.813	0.541011	65.89	163.7	36.3	34.17	83.35		Peak Found	Peak Found	High	Peak Found	Not Found	Peak Found	Peak Found	Peak Found	High	0.0006552	0.0009283	3.33	45.5
	FALSE	High	[K].TENLQAER.[N]		0.0141274	0.00138802	1	1	15	P0A8L1	P0A8L1 [44-51]		0	960.475	1.502	0.980429	69.74	119	81	17.03	73.31		High	High	High	High	High	High	High	High	High	0.0007634	0.001829	1.82	8.86
	FALSE	High	[K].VLQLLGLPYR.[K]		0.021239	0.00207155	1	1	3	P0A8L1	P0A8L1 [315-324]		0	1171.72	7.161	0.160499	123.56	174.2	25.8	73.26	100.31		Peak Found	Peak Found	High	High	Peak Found	Peak Found	Peak Found	Peak Found	High	0.00091	0.002528	1.42	92.92
	FALSE	High	[-].MLDPNLLR.[N]	1xOxidation [M1]	0.0217746	0.00222951	1	1	5	P0A8L1	P0A8L1 [1-8]		0	987.529	1.055	0.7754	50.55	99.4	100.6	13.2	55.28		High	High	Peak Found	Peak Found	Peak Found	High	Peak Found	Peak Found	High	0.0009254	0.002564	1.62	47.51
	FALSE	High	[K].IILCTGDMGFGACK.[T]	2xCarbamidomethyl [C4; C13]	0.0313419	0.00307761	1	1	1	P0A8L1	P0A8L1 [326-339]		0	1542.71	1.871	0.983088	65.63	118.2	81.8	50.27	57.98		Peak Found	Peak Found	High	Peak Found	Peak Found	Peak Found	Peak Found	Peak Found	High	0.0012	0.003497	2.27	77.43
	FALSE	High	[R].EFDFEVR.[D]		0.0363508	0.00318191	1	1	6	P0A8L1	P0A8L1 [131-137]		0	941.436	1.119	0.816264	64.51	98.2	101.8	25.67	62.65		Peak Found	High	Peak Found	High	High	High	High	Peak Found	High	0.001341	0.004024	1.24	57.11
	FALSE	High	[K].MTAHTPCFR.[S]	1xCarbamidomethyl [C7]	0.0504237	0.00462748	1	1	3	P0A8L1	P0A8L1 [260-268]		0	1120.5	3.845	0.682457	27.34	158.7	41.3	49.76			High	High	High	Peak Found	Not Found	Not Found	Not Found	Peak Found	High	0.001706	0.005506	2.26	19.87
	FALSE	High	[K].MTAHTPCFR.[S]	1xCarbamidomethyl [C7]; 1xOxidation [M1]	0.0772536	0.00690214	1	1	5	P0A8L1	P0A8L1 [260-268]		0	1136.5	1.71	0.998012	63.4	127.1	72.9	42.29	46.29		High	Peak Found	High	High	Peak Found	Peak Found	High	Peak Found	High	0.002252	0.008655	1.27	15.4
	FALSE	High	[R].GEDIEPLRLEVNK.[L]		0.0791168	0.00703024	1	1	10	P0A8L1	P0A8L1 [65-77]		1	1511.81	1.358	0.964227	34.83	116.3	83.7	11.57	55.07		High	High	High	High	High	Peak Found	High	High	High	0.002263	0.008924	2.68	56.89
	FALSE	High	[-].MLDPNLLR.[N]		0.0784911	0.00703024	1	1	6	P0A8L1	P0A8L1 [1-8]		0	971.534	0.92	0.724122	97.25	86.8	113.2	25.57	62.08		Peak Found	High	High	High	High	High	Peak Found	Peak Found	High	0.002263	0.00882	1.34	59.82
	FALSE	High	[K].LGALEER.[R]		0.0823152	0.00755479	1	1	11	P0A8L1	P0A8L1 [30-36]		0	787.431	1.707	0.996625	76.44	126	74	25.72	71.99		High	High	High	High	Peak Found	Peak Found	High	High	High	0.002396	0.009326	1.64	18.08
FALSE	High	Master Protein	99	P36938	Phosphoglucomutase OS=Escherichia coli (strain K12) OX=83333 GN=pgm PE=1 SV=1	>sp|P36938|PGM_ECOLI Phosphoglucomutase OS=Escherichia coli (strain K12) OX=83333 GN=pgm PE=1 SV=1	0	78.169	36	16	172	16	546	58.3	5.71	242.26	16	0	0	1.825	0.87	0.802116	0.99728	59.95	131.6	68.4	12.7	57.47	139	131	132.5	102.8	129.5	27.7	61.9	75.6	3.63356e+06	3.42256e+06	3.46208e+06	2.68752e+06	3.3844e+06	723159	1.61709e+06	1.9759e+06	1
	Checked	Confidence	Annotated Sequence	Modifications	Qvality PEP	Qvality q-value	# Protein Groups	# Proteins	# PSMs	Master Protein Accessions	Positions in Master Proteins	Modifications in Master Proteins	# Missed Cleavages	Theo. MH+ [Da]	Abundance Ratio: (active) / (inactive)	Abundance Ratio Adj. P-Value: (active) / (inactive)	Abundance Ratio Variability [%]: (active) / (inactive)	Abundances (Grouped): active	Abundances (Grouped): inactive	Abundances (Grouped) CV [%]: active	Abundances (Grouped) CV [%]: inactive	Quan Info	Found in Sample: [S5] F5: Sample, active-rep1, active	Found in Sample: [S6] F6: Sample, active-rep2, active	Found in Sample: [S7] F7: Sample, active-rep3, active	Found in Sample: [S8] F8: Sample, active-rep4, active	Found in Sample: [S1] F1: Sample, inactive-rep1, inactive	Found in Sample: [S2] F2: Sample, inactive-rep2, inactive	Found in Sample: [S3] F3: Sample, inactive-rep3, inactive	Found in Sample: [S4] F4: Sample, inactive-rep4, inactive	Confidence (by Search Engine): Sequest HT	Percolator q-Value (by Search Engine): Sequest HT	Percolator PEP (by Search Engine): Sequest HT	XCorr (by Search Engine): Sequest HT	Top Apex RT [min]
	FALSE	High	[R].MDCSSECAMAGLLALR.[D]	2xCarbamidomethyl [C3; C7]; 1xOxidation [M1]	0.000488334	0.00042322	1	1	6	P36938	P36938 [279-294]		0	1800.77	1.187	0.956151	45.47	108.5	91.5	47.23			High	High	Peak Found	Peak Found	Not Found	Not Found	Not Found	High	High	8.613e-05	0.0001688	2.64	93.43
	FALSE	High	[K].IYCESFLGEEHRK.[Q]	1xCarbamidomethyl [C3]	0.000513521	0.00042322	1	1	3	P36938	P36938 [517-529]		1	1667.78	100	9.3505e-17		200		79.35			Peak Found	High	High	Peak Found	Not Found	Not Found	Not Found	Not Found	High	8.613e-05	0.0001754	2.27	29.33
	FALSE	High	[R].ISLDEAMASGHVK.[E]		0.00121749	0.00042322	1	1	13	P36938	P36938 [191-203]		0	1357.68	3.179	0.82208	53.7	152.1	47.9	33.76	48.4		High	High	High	High	High	Peak Found	High	High	High	8.613e-05	0.0003317	2.62	46.16
	FALSE	High	[K].LSPEMVSASTLAGDPITAR.[L]		3.63197e-05	0.00042322	1	1	12	P36938	P36938 [463-481]		0	1915.98	2.555	0.92689	74.96	145	55	34.51	62.14		High	High	High	High	High	High	Peak Found	High	High	8.613e-05	2.394e-05	3.66	86.82
	FALSE	High	[K].LSPEMVSASTLAGDPITAR.[L]	1xOxidation [M5]	6.53113e-05	0.00042322	1	1	16	P36938	P36938 [463-481]		0	1931.97	1.243	0.969081	81.47	110.1	89.9	19.85	99.92		High	High	High	High	Peak Found	Peak Found	High	High	High	8.613e-05	3.721e-05	2.72	78.12
	FALSE	High	[R].LTAAPGNGASIGGLK.[V]		9.05676e-05	0.00042322	1	1	16	P36938	P36938 [482-496]		0	1326.74	1.528	0.975873	78.48	126.5	73.5	18.79	70.42		High	High	High	High	High	High	High	High	High	8.613e-05	4.762e-05	2.53	42.64
	FALSE	High	[R].LTAAPGNGASIGGLK.[V]	1xDeamidated [N7]	0.000500769	0.00042322	1	1	16	P36938	P36938 [482-496]		0	1327.72	2.314	0.955012	65.42	140.9	59.1	17.41	61.99		High	High	High	High	High	Peak Found	High	High	High	8.613e-05	0.0001718	1.98	49.38
	FALSE	High	[K].NGITGPCYVGK.[D]	1xCarbamidomethyl [C7]	0.000870727	0.00042322	1	1	11	P36938	P36938 [75-85]		0	1165.57	1.875	0.996625	45.08	130.4	69.6	12.26	68.18		High	High	High	High	High	High	High	High	High	8.613e-05	0.0002604	1.99	28.35
	FALSE	High	[K].NPQEHYNELAK.[R]		0.000160153	0.00042322	1	1	16	P36938	P36938 [428-438]		0	1342.64	1.558	0.983088	61.03	119.9	80.1	47.1	54.31		High	High	High	High	High	High	High	High	High	8.613e-05	7.353e-05	3.23	16.24
	FALSE	High	[R].DKFDLAFANDPDYDR.[H]		0.000156176	0.00042322	1	1	5	P36938	P36938 [295-309]		1	1801.8	2.995	0.813494	90.07	156.9	43.1	52.34	95		High	High	High	Not Found	Not Found	Peak Found	Not Found	Peak Found	High	8.613e-05	7.174e-05	3.48	72.55
	FALSE	High	[R].LQAAATSAQK.[A]		0.00367823	0.000694612	1	1	5	P36938	P36938 [448-457]		0	988.542	2.08	0.971215	29.45	135.1	64.9	14	45.49		High	High	Peak Found	High	Peak Found	High	High	Peak Found	High	0.0004661	0.0007225	2.12	6.7
	FALSE	High	[R].ANALLADGLK.[G]		0.00338285	0.000694612	1	1	11	P36938	P36938 [177-186]		0	985.568	1.398	0.963291	38.18	113.7	86.3	10.02	48.78		High	Peak Found	Peak Found	High	High	High	High	High	High	0.0004174	0.0006837	2	43.66
	FALSE	High	[R].ISLDEAMASGHVK.[E]	1xOxidation [M7]	0.010375	0.00101996	1	1	3	P36938	P36938 [191-203]		0	1373.67	1.834	0.993804	88.73	134.3	65.7	85.92	69.81		Peak Found	Peak Found	Peak Found	Peak Found	High	Peak Found	Peak Found	High	High	0.0007127	0.001464	1.6	27.7
	FALSE	High	[K].YNPPNGGPADTNVTK.[V]		0.00406687	0.00101996	1	1	9	P36938	P36938 [157-171]		0	1544.73	1.421	0.983088	84.84	117.4	82.6	25.41	93.06		High	High	High	High	High	Peak Found	High	Peak Found	High	0.0005794	0.0007748	2.47	24.92
	FALSE	High	[K].NGITGPCYVGK.[D]	1xCarbamidomethyl [C7]; 1xDeamidated [N1]	0.00558918	0.00101996	1	1	6	P36938	P36938 [75-85]		0	1166.55	1.751	0.996625	36.36	122.9	77.1	22.81	28.84		High	High	High	Peak Found	Peak Found	Not Found	Peak Found	Peak Found	High	0.0006552	0.0009583	1.68	40.6
	FALSE	High	[R].FMHLDKDGAIR.[M]		0.0140101	0.00138802	1	1	1	P36938	P36938 [268-278]		1	1302.66								No Quan Values	Not Found	High	Not Found	Not Found	Not Found	Not Found	Not Found	Not Found	High	0.0007634	0.001817	1.98
	FALSE	High	[K].EAVEIVSEVLK.[N]		0.0166885	0.0018837	1	1	4	P36938	P36938 [534-544]		0	1215.68	2.541	0.92689	77.23	143.5	56.5	20.74	124.37		Peak Found	Peak Found	High	Peak Found	Peak Found	Peak Found	High	High	High	0.0008683	0.002084	1.57	82.41
	FALSE	High	[K].YNPPNGGPADTNVTK.[V]	1xDeamidated [N5]	0.0252797	0.00274475	1	1	3	P36938	P36938 [157-171]		0	1545.72	1.489	0.983587	14.1	118	82	25.65	9.2		Peak Found	High	High	Peak Found	High	Not Found	Peak Found	Not Found	High	0.001028	0.002906	1.31	26.96
	FALSE	High	[K].TLVSSAMIDR.[V]		0.0363508	0.00318191	1	1	5	P36938	P36938 [348-357]		0	1092.57	1.63	0.986583	58.92	124	76	27.74	49.71		High	High	High	High	Peak Found	Peak Found	Peak Found	Peak Found	High	0.001341	0.00402	1.64	46.5
	FALSE	High	[K].LVEVPVGFK.[W]		0.0360531	0.00318191	1	1	4	P36938	P36938 [366-374]		0	987.587	1.393	0.975873	66.86	116.4	83.6	28.64	71.66		Peak Found	High	Peak Found	Peak Found	High	Peak Found	High	Peak Found	High	0.001341	0.003991	1.24	64.48
	FALSE	High	[R].VVNDLGR.[K]		0.0617384	0.00606054	1	1	6	P36938	P36938 [358-364]		0	772.431	1.215	0.89528	84.73	108	92	59.39	64.24		High	Peak Found	High	High	Peak Found	Peak Found	High	High	High	0.001975	0.006767	1.34	13
	FALSE	High	[R].MDCSSECAMAGLLALR.[D]	2xCarbamidomethyl [C3; C7]	0.0919173	0.0087179	1	1	1	P36938	P36938 [279-294]		0	1784.78								No Quan Values	Not Found	High	Not Found	Not Found	Not Found	Not Found	Not Found	Not Found	High	0.002652	0.01062	1.47
FALSE	High	Master Protein	267	P0A870	Transaldolase B OS=Escherichia coli (strain K12) OX=83333 GN=talB PE=1 SV=2	>sp|P0A870|TALB_ECOLI Transaldolase B OS=Escherichia coli (strain K12) OX=83333 GN=talB PE=1 SV=2	0	77.614	55	20	205	20	317	35.2	5.21	288.92	20	0	0	2.941	1.56	0.253601	0.675414	64.53	148.1	51.9	25.86	43.36	121.8	189	168.4	108.6	81.3	28.8	41.2	61	9.49994e+06	1.47447e+07	1.31353e+07	8.47175e+06	6.34337e+06	2.24844e+06	3.21401e+06	4.75909e+06	1	Met-loss [N-Term]
	Checked	Confidence	Annotated Sequence	Modifications	Qvality PEP	Qvality q-value	# Protein Groups	# Proteins	# PSMs	Master Protein Accessions	Positions in Master Proteins	Modifications in Master Proteins	# Missed Cleavages	Theo. MH+ [Da]	Abundance Ratio: (active) / (inactive)	Abundance Ratio Adj. P-Value: (active) / (inactive)	Abundance Ratio Variability [%]: (active) / (inactive)	Abundances (Grouped): active	Abundances (Grouped): inactive	Abundances (Grouped) CV [%]: active	Abundances (Grouped) CV [%]: inactive	Quan Info	Found in Sample: [S5] F5: Sample, active-rep1, active	Found in Sample: [S6] F6: Sample, active-rep2, active	Found in Sample: [S7] F7: Sample, active-rep3, active	Found in Sample: [S8] F8: Sample, active-rep4, active	Found in Sample: [S1] F1: Sample, inactive-rep1, inactive	Found in Sample: [S2] F2: Sample, inactive-rep2, inactive	Found in Sample: [S3] F3: Sample, inactive-rep3, inactive	Found in Sample: [S4] F4: Sample, inactive-rep4, inactive	Confidence (by Search Engine): Sequest HT	Percolator q-Value (by Search Engine): Sequest HT	Percolator PEP (by Search Engine): Sequest HT	XCorr (by Search Engine): Sequest HT	Top Apex RT [min]
	FALSE	High	[K].LYNDAGISNDR.[I]		0.00100405	0.00042322	1	1	14	P0A870	P0A870 [118-128]		0	1237.58	1.825	0.996625	55.91	128.2	71.8	35.08	40		High	High	High	High	High	High	High	High	High	8.613e-05	0.0002885	2.41	23.59
	FALSE	High	[K].LYQPQDATTNPSLILNAAQIPEYR.[K]	1xDeamidated [Q19]	0.00036417	0.00042322	1	1	1	P0A870	P0A870 [26-49]		0	2717.38								No Quan Values	Not Found	High	Not Found	Not Found	Not Found	Not Found	Not Found	Not Found	High	8.613e-05	0.0001359	4.93
	FALSE	High	[K].LYQPQDATTNPSLILNAAQIPEYR.[K]		1.61064e-05	0.00042322	1	1	3	P0A870	P0A870 [26-49]		0	2716.39								No Quan Values	High	High	Not Found	Not Found	Not Found	Not Found	Not Found	Not Found	High	8.613e-05	1.299e-05	4.71
	FALSE	High	[R].LSYDTEASIAK.[A]		0.000392707	0.00042322	1	1	15	P0A870	P0A870 [101-111]		0	1197.6	3.068	0.656552	54.88	150.6	49.4	26.29	35.46		High	High	High	High	High	High	High	High	High	8.613e-05	0.0001433	2.88	36.93
	FALSE	High	[R].KFAIDQEKLEK.[M]		0.000329321	0.00042322	1	1	6	P0A870	P0A870 [301-311]		2	1348.75	4.219	0.554407	61.16	161.7	38.3	48.16			High	High	High	High	Not Found	Not Found	Not Found	Peak Found	High	8.613e-05	0.0001259	3.01	24.15
	FALSE	High	[K].EYAPAEDPGVVSVSEIYQYYK.[E]		1.67958e-05	0.00042322	1	1	5	P0A870	P0A870 [194-214]		0	2407.13	4.102	0.545388	14.24	160.8	39.2	13.52			High	High	Not Found	Not Found	Not Found	Not Found	Not Found	High	High	8.613e-05	1.338e-05	2.97	101.01
	FALSE	High	[K].ELAESEGAIER.[K]		0.00138055	0.00042322	1	1	14	P0A870	P0A870 [251-261]		0	1203.59	2.183	0.942983	57.96	137.2	62.8	27.76	51.26		High	High	High	High	High	High	High	High	High	8.613e-05	0.0003638	2.59	25.17
	FALSE	High	[K].FAIDQEKLEK.[M]		0.0029836	0.000694612	1	1	18	P0A870	P0A870 [302-311]		1	1220.65	3.695	0.569282	47.07	157.4	42.6	30.45	35.07		High	High	High	High	Peak Found	High	High	High	High	0.0003552	0.0006259	2.26	33.89
	FALSE	High	[K].LIDDAVAWAK.[Q]		0.00234028	0.000694612	1	1	2	P0A870	P0A870 [51-60]		0	1101.59	2.694	0.903559	76.11	145.9	54.1	28.65	88.35		Peak Found	Peak Found	Peak Found	Peak Found	High	Peak Found	Peak Found	High	High	0.0002225	0.0005292	1.4	65.26
	FALSE	High	[K].LSYTGEVK.[A]		0.0102032	0.00101996	1	1	10	P0A870	P0A870 [263-270]		0	896.472	2.044	0.99202	51.81	139.9	60.1	16.67	44.95		High	High	High	High	High	High	High	Peak Found	High	0.0006874	0.001448	1.54	21.32
	FALSE	High	[R].LTIAPALLK.[E]		0.00531557	0.00101996	1	1	12	P0A870	P0A870 [242-250]		0	939.624	2.836	0.887723	64.27	147.9	52.1	24.15	70.54		High	High	High	High	High	High	Peak Found	High	High	0.0006552	0.0009251	1.78	71.42
	FALSE	High	[K].ELAESEGAIERK.[L]		0.00522737	0.00101996	1	1	5	P0A870	P0A870 [251-262]		1	1331.68	1.41	0.983088	22.27	117	83	18.32			High	Peak Found	High	High	Peak Found	Not Found	Not Found	Not Found	High	0.0006552	0.0009172	2.11	19.06
	FALSE	High	[K].LASTWQGIR.[A]		0.00403297	0.00101996	1	1	14	P0A870	P0A870 [133-141]		0	1031.56	3.15	0.741996	43.73	152.5	47.5	29.1	40.56		High	High	High	High	High	High	High	High	High	0.0005794	0.0007705	2.25	40.02
	FALSE	High	[K].LYNDAGISNDR.[I]	1xDeamidated [N]	0.0123627	0.001197	1	1	7	P0A870	P0A870 [118-128]		0	1238.56	5.131	0.428662	109.2	167.4	32.6	27.94	113.77		Peak Found	High	High	High	Peak Found	Peak Found	Not Found	Peak Found	High	0.0007127	0.001663	2.38	26.95
	FALSE	High	[R].KLSYTGEVK.[A]		0.0123627	0.001197	1	1	15	P0A870	P0A870 [262-270]		1	1024.57	3.118	0.605382	42.31	152.4	47.6	40.73	35.82		High	High	High	High	High	High	High	High	High	0.0007127	0.001663	2.68	15.74
	FALSE	High	[K].LASTWQGIR.[A]	1xDeamidated [Q6]	0.0154835	0.00179503	1	1	4	P0A870	P0A870 [133-141]		0	1032.55	2.872	0.874244	59.75	148.4	51.6	33.48	56.73		Peak Found	High	High	High	Not Found	Peak Found	Peak Found	Peak Found	High	0.0008563	0.001966	1.33	44.05
	FALSE	High	[-].MTDKLTSLR.[Q]	1xMet-loss [N-Term]	0.016828	0.0018837	1	1	8	P0A870	P0A870 [1-9]	P0A870 1xMet-loss [N-Term]	1	933.536	6.48	0.10356	40.69	169.9	30.1	37.28	42.04		High	High	High	High	High	Peak Found	Not Found	Peak Found	High	0.0008683	0.002094	1.94	15.67
	FALSE	High	[R].QYTTVVADTGDIAAMK.[L]	1xOxidation [M15]	0.0205451	0.0018837	1	1	8	P0A870	P0A870 [10-25]		0	1699.82	1.931	0.995123	67.47	127.4	72.6	52.56	55.48		High	High	High	Peak Found	High	Peak Found	Peak Found	High	High	0.0008884	0.002451	1.72	52.78
	FALSE	High	[R].KFAIDQEK.[L]		0.0248643	0.00256689	1	1	4	P0A870	P0A870 [301-308]		1	978.525	5.441	0.224207	35.26	168.9	31.1	24.72	35.63		High	High	High	High	Peak Found	Peak Found	Peak Found	Peak Found	High	0.0009978	0.002874	1.91	15.45
	FALSE	High	[R].AQQIVDATDK.[L]		0.0240536	0.00256689	1	1	9	P0A870	P0A870 [67-76]		0	1088.56	3.326	0.78613	44.08	156.3	43.7	22.76	52.29		Peak Found	High	High	Peak Found	High	High	High	High	High	0.0009763	0.0028	1.51	17.03
	FALSE	High	[R].ISTEVDAR.[L]		0.0340349	0.00307761	1	1	15	P0A870	P0A870 [93-100]		0	890.458	2.672	0.786021	58.15	147.9	52.1	34.46	49.48		High	High	High	High	High	High	High	High	High	0.001226	0.003782	1.6	16.82
	FALSE	High	[R].ILDWYK.[A]		0.0428317	0.00360187	1	1	15	P0A870	P0A870 [182-187]		0	837.451	2.576	0.91957	63.35	144.1	55.9	22.59	74.09		High	High	High	High	High	High	High	High	High	0.001463	0.004682	1.17	54.6
	FALSE	High	[K].FAIDQEK.[L]		0.0707663	0.00624742	1	1	1	P0A870	P0A870 [302-308]		0	850.431	2.636	0.89528	54.9	147	53	9.17	46.31		Peak Found	Peak Found	Peak Found	Peak Found	High	Peak Found	Peak Found	Peak Found	High	0.002097	0.007864	1.63	21.54
FALSE	High	Master Protein	926	P0AAI3	ATP-dependent zinc metalloprotease FtsH OS=Escherichia coli (strain K12) OX=83333 GN=ftsH PE=1 SV=1	>sp|P0AAI3|FTSH_ECOLI ATP-dependent zinc metalloprotease FtsH OS=Escherichia coli (strain K12) OX=83333 GN=ftsH PE=1 SV=1	0	76.33	32	19	120	19	644	70.7	6.24	170.53	19	0	0	9.707	3.28	0.000751977	0.00465341	125.32	189.4	10.6	30.45	146.94	152.9	240.1	173.1	116.4	93.8	3.8	5.8	14.1	2.26941e+06	3.56453e+06	2.5697e+06	1.72729e+06	1.39277e+06	56517.6	86406.5	209478	1
	Checked	Confidence	Annotated Sequence	Modifications	Qvality PEP	Qvality q-value	# Protein Groups	# Proteins	# PSMs	Master Protein Accessions	Positions in Master Proteins	Modifications in Master Proteins	# Missed Cleavages	Theo. MH+ [Da]	Abundance Ratio: (active) / (inactive)	Abundance Ratio Adj. P-Value: (active) / (inactive)	Abundance Ratio Variability [%]: (active) / (inactive)	Abundances (Grouped): active	Abundances (Grouped): inactive	Abundances (Grouped) CV [%]: active	Abundances (Grouped) CV [%]: inactive	Quan Info	Found in Sample: [S5] F5: Sample, active-rep1, active	Found in Sample: [S6] F6: Sample, active-rep2, active	Found in Sample: [S7] F7: Sample, active-rep3, active	Found in Sample: [S8] F8: Sample, active-rep4, active	Found in Sample: [S1] F1: Sample, inactive-rep1, inactive	Found in Sample: [S2] F2: Sample, inactive-rep2, inactive	Found in Sample: [S3] F3: Sample, inactive-rep3, inactive	Found in Sample: [S4] F4: Sample, inactive-rep4, inactive	Confidence (by Search Engine): Sequest HT	Percolator q-Value (by Search Engine): Sequest HT	Percolator PEP (by Search Engine): Sequest HT	XCorr (by Search Engine): Sequest HT	Top Apex RT [min]
	FALSE	High	[R].VVSMVEFEK.[A]		0.00123807	0.00042322	1	1	6	P0AAI3	P0AAI3 [379-387]		0	1067.54	20.737	0.000745596	17.26	190.8	9.2	28.08			High	High	High	Peak Found	Not Found	Peak Found	Not Found	Not Found	High	8.613e-05	0.0003361	2.44	50.74
	FALSE	High	[R].KVDYSTFLQEVNNDQVR.[E]		0.000712072	0.00042322	1	1	2	P0AAI3	P0AAI3 [31-47]		1	2055.01								No Quan Values	Not Found	High	Not Found	Not Found	Not Found	Not Found	Not Found	Not Found	High	8.613e-05	0.0002232	3.24
	FALSE	High	[R].TPNPGNTMSEQLGDK.[-]	1xOxidation [M8]	0.000343417	0.00042322	1	1	9	P0AAI3	P0AAI3 [630-644]		0	1604.72	2.242	0.971215	132.44	138.3	61.7	10.6	140.46		High	High	High	High	High	Peak Found	Not Found	Peak Found	High	8.613e-05	0.0001301	2.64	20.35
	FALSE	High	[R].VPLAPDIDAAIIAR.[G]		0.00015749	0.00042322	1	1	8	P0AAI3	P0AAI3 [338-351]		0	1434.83	9.352	0.0414699	154.76	183.1	16.9	31.88	119.72		High	High	High	High	High	Not Found	Peak Found	Not Found	High	8.613e-05	7.228e-05	2.12	92.73
	FALSE	High	[K].AAPCIIFIDEIDAVGR.[Q]	1xCarbamidomethyl [C4]	0.00130191	0.00042322	1	1	2	P0AAI3	P0AAI3 [243-258]		0	1759.9	100	9.3505e-17		200		74.05			Peak Found	High	Not Found	Not Found	Not Found	Not Found	Not Found	Not Found	High	8.613e-05	0.0003484	1.75	110.81
	FALSE	High	[K].ESTAYHEAGHAIIGR.[L]		1.98075e-06	0.00042322	1	1	15	P0AAI3	P0AAI3 [409-423]		0	1611.79	19.123	0.000863411	220.36	190.5	9.5	35.63	128.09		High	High	High	High	Not Found	Peak Found	Not Found	Peak Found	High	8.613e-05	2.66e-06	3.37	21.07
	FALSE	High	[R].QKLESQISTLYGGR.[L]		0.00276701	0.000694612	1	1	6	P0AAI3	P0AAI3 [460-473]		1	1579.84	100	9.3505e-17		200		43.2			High	High	High	High	Not Found	Not Found	Not Found	Not Found	High	0.0002225	0.0005965	1.81	47.27
	FALSE	High	[R].LVPEHDPVHK.[V]		0.00211649	0.000694612	1	1	7	P0AAI3	P0AAI3 [424-433]		0	1170.63	8.028	0.0460373	92.33	181.3	18.7	48.23	87.17		High	High	High	Peak Found	Peak Found	Peak Found	High	Peak Found	High	0.0001658	0.0004946	1.68	14.8
	FALSE	High	[K].LLDNLLTK.[N]		0.00545066	0.00101996	1	1	16	P0AAI3	P0AAI3 [77-84]		0	929.567	16.622	0.00235981	102.81	189.1	10.9	18.03	151.88		High	High	High	High	High	Peak Found	Peak Found	High	High	0.0006552	0.0009442	1.69	63.66
	FALSE	High	[R].QVVVGLPDVR.[G]		0.00827993	0.00101996	1	1	7	P0AAI3	P0AAI3 [316-325]		0	1081.64	9.707	0.0317014	94.34	180.3	19.7	15.93	147.24		High	High	High	Peak Found	High	Peak Found	Peak Found	Peak Found	High	0.0006874	0.001254	1.75	63.13
	FALSE	High	[R].YTTYIPVQDPK.[L]		0.0142456	0.00138802	1	1	5	P0AAI3	P0AAI3 [66-76]		0	1324.68	17.594	0.00583662	106.53	188.3	11.7	20.43	152.23		Peak Found	High	High	High	High	Peak Found	Peak Found	Peak Found	High	0.0007634	0.001849	1.97	49.76
	FALSE	High	[K].VDYSTFLQEVNNDQVR.[E]		0.0144851	0.00138802	1	1	1	P0AAI3	P0AAI3 [32-47]		0	1926.92	100	9.3505e-17		200		88.99			High	Peak Found	Not Found	Peak Found	Not Found	Not Found	Not Found	Not Found	High	0.0007634	0.001868	2.66	92.55
	FALSE	High	[R].MLTEDQIK.[T]	1xOxidation [M1]	0.0149761	0.00160084	1	1	7	P0AAI3	P0AAI3 [141-148]		0	993.492	0.659	0.320088	17.7	79.4	120.6	32.54			High	High	High	High	High	Not Found	Not Found	Not Found	High	0.0007949	0.001912	1.69	19.43
	FALSE	High	[K].GVLMVGPPGTGK.[T]		0.0165502	0.0018837	1	1	6	P0AAI3	P0AAI3 [187-198]		0	1112.61	100	9.3505e-17		200		23.55			High	High	High	High	Not Found	Not Found	Not Found	Not Found	High	0.0008683	0.002071	2.07	48.95
	FALSE	High	[R].VVSMVEFEK.[A]	1xOxidation [M4]	0.0195459	0.0018837	1	1	2	P0AAI3	P0AAI3 [379-387]		0	1083.54	0.504	0.205267	26.98	67	133	28.77			Peak Found	Peak Found	Peak Found	Peak Found	High	Not Found	Not Found	Not Found	High	0.0008884	0.002351	1.68	29.34
	FALSE	High	[R].SMVMTEAQK.[E]		0.0250712	0.00256689	1	1	3	P0AAI3	P0AAI3 [400-408]		0	1024.48	100	9.3505e-17		200		99.68			Not Found	High	Peak Found	High	Not Found	Not Found	Not Found	Not Found	High	0.001028	0.002898	1.67	17.8
	FALSE	High	[R].RVPLAPDIDAAIIAR.[G]		0.028151	0.00283081	1	1	3	P0AAI3	P0AAI3 [337-351]		1	1590.93	25.724	0.000906496	34.08	192.5	7.5	50.41			High	High	Peak Found	Peak Found	Not Found	Not Found	Not Found	Peak Found	High	0.001095	0.00319	2.79	83.32
	FALSE	High	[K].GVLMVGPPGTGK.[T]	1xOxidation [M4]	0.0340349	0.00307761	1	1	9	P0AAI3	P0AAI3 [187-198]		0	1128.61	1.521	0.983088	6.63	120.7	79.3	5.22			High	High	High	High	High	Not Found	Not Found	Not Found	High	0.00125	0.003787	1.83	39.38
	FALSE	High	[R].MLTEDQIK.[T]		0.034886	0.00318191	1	1	1	P0AAI3	P0AAI3 [141-148]		0	977.497	13.914	0.00219027	48.31	186.6	13.4	29.55	123.09		Peak Found	Peak Found	High	Peak Found	Peak Found	Peak Found	Peak Found	Peak Found	High	0.001266	0.003853	1.53	26.3
	FALSE	High	[K].YETIDAPQIDDLMAR.[R]		0.0500152	0.00462748	1	1	1	P0AAI3	P0AAI3 [581-595]		0	1750.83	100	9.3505e-17		200		73.93			Peak Found	High	Peak Found	Peak Found	Not Found	Not Found	Not Found	Not Found	High	0.001706	0.005455	1.19	91.33
	FALSE	High	[R].ALGVTFFLPEGDAISASR.[Q]		0.0529431	0.00488362	1	1	2	P0AAI3	P0AAI3 [442-459]		0	1850.96	100	9.3505e-17		200		64.89			Peak Found	High	Not Found	Not Found	Not Found	Not Found	Not Found	Not Found	High	0.001734	0.005749	1.6	106.18
	FALSE	High	[K].IMMGAER.[R]		0.0702026	0.00624742	1	1	2	P0AAI3	P0AAI3 [392-398]		0	807.385	100	9.3505e-17		200		101.31			Peak Found	High	Peak Found	Peak Found	Not Found	Not Found	Not Found	Not Found	High	0.002087	0.007781	1.29	17.38
FALSE	High	Master Protein	818	P27306	Soluble pyridine nucleotide transhydrogenase OS=Escherichia coli (strain K12) OX=83333 GN=sthA PE=1 SV=5	>sp|P27306|STHA_ECOLI Soluble pyridine nucleotide transhydrogenase OS=Escherichia coli (strain K12) OX=83333 GN=sthA PE=1 SV=5	0	76.268	39	17	165	17	466	51.5	6.57	240.68	17	0	0	0.173	-2.53	3.3364e-05	0.000240404	84.44	27.6	172.4	23.24	45.69	20.5	26.5	36.2	29.5	258.2	75.3	148	205.7	1.2805e+06	1.65755e+06	2.26545e+06	1.84688e+06	1.61386e+07	4.70674e+06	9.25295e+06	1.28549e+07	1
	Checked	Confidence	Annotated Sequence	Modifications	Qvality PEP	Qvality q-value	# Protein Groups	# Proteins	# PSMs	Master Protein Accessions	Positions in Master Proteins	Modifications in Master Proteins	# Missed Cleavages	Theo. MH+ [Da]	Abundance Ratio: (active) / (inactive)	Abundance Ratio Adj. P-Value: (active) / (inactive)	Abundance Ratio Variability [%]: (active) / (inactive)	Abundances (Grouped): active	Abundances (Grouped): inactive	Abundances (Grouped) CV [%]: active	Abundances (Grouped) CV [%]: inactive	Quan Info	Found in Sample: [S5] F5: Sample, active-rep1, active	Found in Sample: [S6] F6: Sample, active-rep2, active	Found in Sample: [S7] F7: Sample, active-rep3, active	Found in Sample: [S8] F8: Sample, active-rep4, active	Found in Sample: [S1] F1: Sample, inactive-rep1, inactive	Found in Sample: [S2] F2: Sample, inactive-rep2, inactive	Found in Sample: [S3] F3: Sample, inactive-rep3, inactive	Found in Sample: [S4] F4: Sample, inactive-rep4, inactive	Confidence (by Search Engine): Sequest HT	Percolator q-Value (by Search Engine): Sequest HT	Percolator PEP (by Search Engine): Sequest HT	XCorr (by Search Engine): Sequest HT	Top Apex RT [min]
	FALSE	High	[R].IYDSDSILSMHHEPR.[H]		0.000273861	0.00042322	1	1	2	P27306	P27306 [163-177]		0	1799.84	0.278	0.0464097	119.19	43.5	156.5	36.61	95.7		Peak Found	Peak Found	Peak Found	Peak Found	Not Found	Peak Found	Peak Found	High	High	8.613e-05	0.0001099	2.53	45.43
	FALSE	High	[R].TGNTDSLALQNIGLETDSR.[G]		4.7236e-07	0.00042322	1	1	16	P27306	P27306 [272-290]		0	2004.98	0.093	1.85353e-05	69.61	16	184	46.29	63.44		High	High	High	High	High	High	High	High	High	8.613e-05	9.049e-07	4.3	78.87
	FALSE	High	[R].TGNTDSLALQNIGLETDSR.[G]	1xDeamidated [N/Q]	0.00125899	0.00042322	1	1	5	P27306	P27306 [272-290]		0	2005.97								No Quan Values	Not Found	Not Found	Not Found	Not Found	High	Not Found	High	High	High	8.613e-05	0.0003398	3.31
	FALSE	High	[R].NHCEILQGNAR.[F]	1xCarbamidomethyl [C3]	0.00183556	0.00042322	1	1	9	P27306	P27306 [108-118]		0	1311.62	1.184	0.898134	97.18	94	106	78.1	39.39		High	Peak Found	Peak Found	Peak Found	Peak Found	High	High	High	High	8.613e-05	0.0004454	2.13	15.28
	FALSE	High	[R].AAEIIHIGQAIMEQK.[G]		3.36804e-05	0.00042322	1	1	3	P27306	P27306 [417-431]		0	1651.88	0.368	0.115698	140.29	53.8	146.2	73.73	116.39		Peak Found	Peak Found	High	Peak Found	Not Found	Peak Found	Peak Found	High	High	8.613e-05	2.258e-05	4.08	77.05
	FALSE	High	[R].AQIVGMNVGTLK.[I]		0.00139217	0.00042322	1	1	3	P27306	P27306 [386-397]		0	1230.69	0.149	0.000185832	83.85	20.3	179.7	47.38	55.35		Peak Found	High	Peak Found	Peak Found	Peak Found	Peak Found	Peak Found	High	High	8.613e-05	0.0003656	2.38	60.93
	FALSE	High	[K].IEGCDDGVIMHLK.[S]	1xCarbamidomethyl [C4]	0.00208133	0.000694612	1	1	5	P27306	P27306 [243-255]		0	1486.7	0.519	0.28933	69.48	66.6	133.4	47.61	58.69		Peak Found	Peak Found	Not Found	Not Found	High	Peak Found	High	High	High	0.0001658	0.0004885	2.55	49.54
	FALSE	High	[K].ADCLLYANGR.[T]	1xCarbamidomethyl [C3]; 1xDeamidated [N8]	0.00244037	0.000694612	1	1	11	P27306	P27306 [262-271]		0	1153.53	0.01	9.3505e-17			200		31.2		Not Found	Not Found	Not Found	Not Found	High	High	High	High	High	0.0002225	0.0005442	2.42	38.5
	FALSE	High	[R].IIEFNQNPLYSDHSR.[L]		0.00712327	0.00101996	1	1	6	P27306	P27306 [63-77]		0	1832.89	0.516	0.127827	102.7	65.6	134.4	24.73	84.91		High	Peak Found	High	Peak Found	Peak Found	High	Peak Found	High	High	0.0006667	0.001128	2.1	63.31
	FALSE	High	[K].TEQQLTAMKVPYEVGR.[A]	1xOxidation [M8]	0.0060768	0.00101996	1	1	5	P27306	P27306 [362-377]		1	1865.94	0.163	0.00328894	69.04	24.6	175.4	40.76	47.05		Peak Found	Peak Found	Peak Found	Peak Found	High	Peak Found	High	High	High	0.0006552	0.001011	2.64	42.81
	FALSE	High	[K].TEQQLTAMK.[V]	1xOxidation [M8]	0.00522737	0.00101996	1	1	9	P27306	P27306 [362-370]		0	1065.52	0.162	0.000382202	42.72	27.9	172.1	7.88	65.53		Peak Found	Not Found	Not Found	High	High	High	High	High	High	0.0006552	0.0009169	2.55	9.2
	FALSE	High	[R].AAEIIHIGQAIMEQK.[G]	1xOxidation [M12]	0.00834942	0.00101996	1	1	5	P27306	P27306 [417-431]		0	1667.88	0.01	9.3505e-17			200		74.68		Not Found	Not Found	Not Found	Not Found	Peak Found	Peak Found	High	High	High	0.0006874	0.001255	2.49	56.55
	FALSE	High	[R].IAAQALVK.[G]		0.0058279	0.00101996	1	1	14	P27306	P27306 [328-335]		0	813.519	0.112	5.30338e-07	40.05	20.7	179.3	12.9	70.71		High	High	High	High	High	High	High	High	High	0.0006552	0.0009833	1.59	24.3
	FALSE	High	[R].VAALNGLNR.[L]		0.0102887	0.00101996	1	1	14	P27306	P27306 [456-464]		0	927.537	0.109	2.15951e-07	37.19	20.6	179.4	14.9	36.52		High	High	High	High	High	High	High	High	High	0.0006874	0.001458	1.42	25.88
	FALSE	High	[R].AQIVGMNVGTLK.[I]	1xOxidation [M6]	0.0112784	0.001197	1	1	13	P27306	P27306 [386-397]		0	1246.68	0.099	1.32292e-05	28.78	18	182	16.82	44.1		High	High	High	High	High	High	High	High	High	0.0007127	0.001557	1.77	38.98
	FALSE	High	[R].VAALNGLNR.[L]	1xDeamidated [N]	0.0195459	0.0018837	1	1	10	P27306	P27306 [456-464]		0	928.521	0.123	3.34022e-05	60.65	20.8	179.2	15.22	45.51		High	Peak Found	High	High	High	High	High	High	High	0.0008884	0.002358	1.33	27.12
	FALSE	High	[R].YQNVGGGCTHWGTIPSK.[A]	1xCarbamidomethyl [C8]	0.034886	0.00318191	1	1	7	P27306	P27306 [38-54]		0	1861.86	0.238	0.00648188	52.94	35.5	164.5	24.04	58.79		High	High	High	High	High	Peak Found	High	High	High	0.001266	0.003862	2.42	40.12
	FALSE	High	[R].QGFYER.[N]		0.0424826	0.00360187	1	1	9	P27306	P27306 [102-107]		0	799.373	0.218	0.00169088	65.7	35.8	164.2	40.98	48.48		High	High	High	High	Peak Found	High	High	High	High	0.001463	0.00466	1.61	16.13
	FALSE	High	[K].VDLINTR.[D]		0.0417926	0.00360187	1	1	7	P27306	P27306 [202-208]		0	830.473	0.085	1.98234e-08	94.56	10.6	189.4	67.73	53.26		Not Found	High	Peak Found	High	High	High	Peak Found	High	High	0.001455	0.004563	2.01	27.53
	FALSE	High	[K].EILGIHCFGER.[A]	1xCarbamidomethyl [C7]	0.0512505	0.00488362	1	1	3	P27306	P27306 [406-416]		0	1330.66	0.304	0.0526962	134.09	53	147	37.97	98.32		Peak Found	Peak Found	Peak Found	Peak Found	Peak Found	Peak Found	Peak Found	High	High	0.001729	0.00558	1.97	56.93
	FALSE	High	[K].VPYEVGR.[A]		0.0993928	0.00958837	1	1	9	P27306	P27306 [371-377]		0	819.436	0.132	2.02559e-06	49.26	23.3	176.7	22.46	44.73		High	High	Peak Found	High	High	High	High	High	High	0.002851	0.01169	1.43	19.78
FALSE	High	Master Protein	906	P0AFK9	Spermidine/putrescine-binding periplasmic protein OS=Escherichia coli (strain K12) OX=83333 GN=potD PE=1 SV=1	>sp|P0AFK9|POTD_ECOLI Spermidine/putrescine-binding periplasmic protein OS=Escherichia coli (strain K12) OX=83333 GN=potD PE=1 SV=1	0	75.536	53	17	193	17	348	38.8	5.39	287.53	17	0	0	2.013	1.01	0.664415	0.989507	73.84	83	117	38.58	38.67	79.4	120.6	81.6	43.8	179.3	68.4	107.8	119.2	3.34198e+07	5.07805e+07	3.43754e+07	1.84392e+07	7.55034e+07	2.88177e+07	4.53891e+07	5.01955e+07	1
	Checked	Confidence	Annotated Sequence	Modifications	Qvality PEP	Qvality q-value	# Protein Groups	# Proteins	# PSMs	Master Protein Accessions	Positions in Master Proteins	Modifications in Master Proteins	# Missed Cleavages	Theo. MH+ [Da]	Abundance Ratio: (active) / (inactive)	Abundance Ratio Adj. P-Value: (active) / (inactive)	Abundance Ratio Variability [%]: (active) / (inactive)	Abundances (Grouped): active	Abundances (Grouped): inactive	Abundances (Grouped) CV [%]: active	Abundances (Grouped) CV [%]: inactive	Quan Info	Found in Sample: [S5] F5: Sample, active-rep1, active	Found in Sample: [S6] F6: Sample, active-rep2, active	Found in Sample: [S7] F7: Sample, active-rep3, active	Found in Sample: [S8] F8: Sample, active-rep4, active	Found in Sample: [S1] F1: Sample, inactive-rep1, inactive	Found in Sample: [S2] F2: Sample, inactive-rep2, inactive	Found in Sample: [S3] F3: Sample, inactive-rep3, inactive	Found in Sample: [S4] F4: Sample, inactive-rep4, inactive	Confidence (by Search Engine): Sequest HT	Percolator q-Value (by Search Engine): Sequest HT	Percolator PEP (by Search Engine): Sequest HT	XCorr (by Search Engine): Sequest HT	Top Apex RT [min]
	FALSE	High	[K].LGYSGNTTDPK.[E]		0.00139217	0.00042322	1	1	17	P0AFK9	P0AFK9 [180-190]		0	1152.55	2.179	0.942124	50.09	137.1	62.9	24.02	46.83		High	High	High	High	High	High	High	High	High	8.613e-05	0.0003652	2.37	18.76
	FALSE	High	[K].LINFLLRPDVAK.[Q]		0.000389429	0.00042322	1	1	15	P0AFK9	P0AFK9 [274-285]		0	1398.85	6.98	0.221136	99.6	174.9	25.1	54.45	104.95		High	High	High	High	Not Found	Peak Found	Peak Found	High	High	8.613e-05	0.000143	2.53	81.27
	FALSE	High	[R].KLLSPEVANDK.[T]		0.000358116	0.00042322	1	1	26	P0AFK9	P0AFK9 [302-312]		1	1213.68	2.272	0.950075	35.95	136.7	63.3	25.67	23.83		High	High	High	High	High	High	High	High	High	8.613e-05	0.0001343	2.6	21.2
	FALSE	High	[K].VIYSTYESNETMYAK.[L]	1xOxidation [M12]	0.000104439	0.00042322	1	1	8	P0AFK9	P0AFK9 [54-68]		0	1814.82	0.83	0.717938	56.62	92	108	22.76	51.47		High	Peak Found	High	High	High	Not Found	High	High	High	8.613e-05	5.321e-05	3.07	43.96
	FALSE	High	[R].QAGTPIDVVWPK.[E]		0.000923337	0.00042322	1	1	13	P0AFK9	P0AFK9 [238-249]		0	1310.71	2.501	0.90773	51.74	140.9	59.1	46.23	37.85		High	High	High	Peak Found	Peak Found	High	High	High	High	8.613e-05	0.0002717	2.41	79.19
	FALSE	High	[K].NGEWQNDVGAASSIYEEYYQK.[L]	1xDeamidated [Q20]	0.000755099	0.00042322	1	1	1	P0AFK9	P0AFK9 [323-343]		0	2452.06								No Quan Values	High	Not Found	Not Found	Not Found	Not Found	Not Found	Not Found	Not Found	High	8.613e-05	0.0002334	3.87
	FALSE	High	[K].NGEWQNDVGAASSIYEEYYQK.[L]		0.000399346	0.00042322	1	1	3	P0AFK9	P0AFK9 [323-343]		0	2451.07	100	9.3505e-17		200		35.32			High	Peak Found	Not Found	Not Found	Not Found	Not Found	Not Found	High	High	8.613e-05	0.0001452	4.01	93.12
	FALSE	High	[K].QVAETIGYPTPNLAAR.[K]		0.00145174	0.00042322	1	1	10	P0AFK9	P0AFK9 [286-301]		0	1700.9	1.997	0.996625	54.48	133.3	66.7	21	61.73		High	High	High	Peak Found	Peak Found	High	Peak Found	High	High	8.613e-05	0.0003783	2.43	67.73
	FALSE	High	[K].EIEAAYNELKK.[L]		0.000597148	0.00042322	1	1	31	P0AFK9	P0AFK9 [191-201]		1	1307.68	2.507	0.862707	48.72	146.8	53.2	31.95	31.86		High	High	High	High	High	High	High	High	High	8.613e-05	0.0001965	2.39	29.11
	FALSE	High	[K].GSLLLTDDAR.[E]		0.00335464	0.000694612	1	1	16	P0AFK9	P0AFK9 [161-170]		0	1060.56	1.659	0.996625	43.13	124.8	75.2	16.91	53.08		High	High	High	High	High	High	High	High	High	0.0004174	0.0006787	2.15	41.96
	FALSE	High	[K].LLSPEVANDK.[T]		0.00461081	0.00101996	1	1	10	P0AFK9	P0AFK9 [303-312]		0	1085.58	3.265	0.579968	122.71	155.5	44.5	103.46	66.58		Peak Found	Peak Found	High	High	High	High	High	High	High	0.0006552	0.0008437	2.14	28.81
	FALSE	High	[K].DGAYDLVVPSTYYVDK.[M]		0.00946428	0.00101996	1	1	1	P0AFK9	P0AFK9 [74-89]		0	1804.86	3.028	0.8655	78.8	152.9	47.1	37.84	62.45		Peak Found	Peak Found	Peak Found	Peak Found	Peak Found	High	Peak Found	Peak Found	High	0.0006874	0.001375	2.21	92.37
	FALSE	High	[K].TLYPDAETIK.[N]		0.00954367	0.00101996	1	1	8	P0AFK9	P0AFK9 [313-322]		0	1150.6	1.991	0.984703	57.08	136.8	63.2	21.51	51.57		Peak Found	Peak Found	High	High	High	Peak Found	Peak Found	High	High	0.0006874	0.001382	1.86	43.29
	FALSE	High	[K].EIEAAYNELK.[K]		0.00923003	0.00101996	1	1	10	P0AFK9	P0AFK9 [191-200]		0	1179.59	0.585	0.142473	59.76	74	126	49.38	38.19		High	High	High	High	Peak Found	High	High	High	High	0.0006874	0.001349	2.31	41.77
	FALSE	High	[R].EVFQMALR.[K]		0.00923003	0.00101996	1	1	11	P0AFK9	P0AFK9 [171-178]		0	993.519	1.282	0.942124	34.41	114.6	85.4	30.65	36.98		High	High	High	High	High	Not Found	High	High	High	0.0006874	0.001349	1.22	58.92
	FALSE	High	[K].VIYSTYESNETMYAK.[L]		0.00986793	0.00101996	1	1	4	P0AFK9	P0AFK9 [54-68]		0	1798.82	1.962	0.983088	86.32	124.1	75.9	63.13	68.35		Peak Found	Peak Found	High	Peak Found	High	Peak Found	High	Peak Found	High	0.0006874	0.001413	1.94	51.99
	FALSE	High	[R].KLGYSGNTTDPK.[E]		0.0375656	0.00334574	1	1	2	P0AFK9	P0AFK9 [179-190]		1	1280.65	1.831	0.999738	78.55	135.6	64.4	50.08	67.62		Peak Found	Peak Found	Peak Found	Peak Found	Peak Found	Peak Found	High	High	High	0.001389	0.004132	1.99	14.21
	FALSE	High	[K].SVTSWADLWKPEYK.[G]		0.0484125	0.00450357	1	1	3	P0AFK9	P0AFK9 [147-160]		0	1709.85	13.321	0.0189939	112.37	186	14	79.79	66.83		Peak Found	High	High	Peak Found	Not Found	Not Found	Peak Found	Peak Found	High	0.001653	0.005279	1.71	88.92
	FALSE	High	[K].VIYSTYESNETMYAK.[L]	1xDeamidated [N9]; 1xOxidation [M12]	0.0508355	0.00477972	1	1	1	P0AFK9	P0AFK9 [54-68]		0	1815.8								No Quan Values	Not Found	Not Found	High	Not Found	Not Found	Not Found	Not Found	Not Found	High	0.001729	0.005555	2.9
	FALSE	High	[K].EGGIFWMDSLAIPANAK.[N]		0.0823152	0.00755479	1	1	1	P0AFK9	P0AFK9 [250-266]		0	1819.9	3.863	0.665648	100.03	166.3	33.7	67.48	35.67		Peak Found	High	Peak Found	Not Found	Peak Found	Not Found	Not Found	Peak Found	High	0.002396	0.009278	1.62	108.84
	FALSE	High	[K].EGGIFWMDSLAIPANAK.[N]	1xOxidation [M7]	0.0904853	0.0086012	1	1	2	P0AFK9	P0AFK9 [250-266]		0	1835.9	2.212	0.947418	103.52	108.9	91.1	84.98	61.97		Peak Found	High	Peak Found	Peak Found	Peak Found	Not Found	Peak Found	High	High	0.002594	0.01041	1.93	97.15
FALSE	High	Master Protein	79	P0AG30	Transcription termination factor Rho OS=Escherichia coli (strain K12) OX=83333 GN=rho PE=1 SV=1	>sp|P0AG30|RHO_ECOLI Transcription termination factor Rho OS=Escherichia coli (strain K12) OX=83333 GN=rho PE=1 SV=1	0	74.116	43	18	161	18	419	47	7.25	248.54	18	0	0	1.868	0.9	0.768096	0.99728	82.14	114.9	85.1	16.6	49.85	97.5	131.7	129.3	98	136.8	37	68.8	100.9	2.4034e+06	3.24787e+06	3.18856e+06	2.41698e+06	3.37414e+06	912443	1.69756e+06	2.48918e+06	1
	Checked	Confidence	Annotated Sequence	Modifications	Qvality PEP	Qvality q-value	# Protein Groups	# Proteins	# PSMs	Master Protein Accessions	Positions in Master Proteins	Modifications in Master Proteins	# Missed Cleavages	Theo. MH+ [Da]	Abundance Ratio: (active) / (inactive)	Abundance Ratio Adj. P-Value: (active) / (inactive)	Abundance Ratio Variability [%]: (active) / (inactive)	Abundances (Grouped): active	Abundances (Grouped): inactive	Abundances (Grouped) CV [%]: active	Abundances (Grouped) CV [%]: inactive	Quan Info	Found in Sample: [S5] F5: Sample, active-rep1, active	Found in Sample: [S6] F6: Sample, active-rep2, active	Found in Sample: [S7] F7: Sample, active-rep3, active	Found in Sample: [S8] F8: Sample, active-rep4, active	Found in Sample: [S1] F1: Sample, inactive-rep1, inactive	Found in Sample: [S2] F2: Sample, inactive-rep2, inactive	Found in Sample: [S3] F3: Sample, inactive-rep3, inactive	Found in Sample: [S4] F4: Sample, inactive-rep4, inactive	Confidence (by Search Engine): Sequest HT	Percolator q-Value (by Search Engine): Sequest HT	Percolator PEP (by Search Engine): Sequest HT	XCorr (by Search Engine): Sequest HT	Top Apex RT [min]
	FALSE	High	[K].ILFENLTPLHANSR.[L]		0.000117444	0.00042322	1	1	9	P0AG30	P0AG30 [131-144]		0	1624.88	6.987	0.118139	107.53	166.4	33.6	68.24	83.27		Peak Found	High	High	High	Not Found	Peak Found	High	Peak Found	High	8.613e-05	5.802e-05	1.99	77.64
	FALSE	High	[K].GEVVASTFDEPASR.[H]		0.000149765	0.00042322	1	1	15	P0AG30	P0AG30 [225-238]		0	1464.7	1.36	0.942124	56.24	116	84	11.84	92.86		High	High	High	High	High	High	High	High	High	8.613e-05	6.984e-05	2.85	41.42
	FALSE	High	[R].KEELLTTQEELQK.[M]		1.26304e-05	0.00042322	1	1	6	P0AG30	P0AG30 [367-379]		1	1588.84	100	9.3505e-17		200		30.78			Peak Found	High	High	High	Not Found	Not Found	Not Found	Not Found	High	8.613e-05	1.081e-05	3.84	33.6
	FALSE	High	[R].KQDIIFAILK.[Q]		0.000856253	0.00042322	1	1	6	P0AG30	P0AG30 [31-40]		1	1188.74	6.488	0.216108	70.82	177.2	22.8	42.14	36.27		Peak Found	High	High	Peak Found	Not Found	Not Found	Peak Found	Peak Found	High	8.613e-05	0.0002573	2.58	82.5
	FALSE	High	[R].GNGSTEDLTAR.[V]	1xDeamidated [N2]	0.00128027	0.00042322	1	1	20	P0AG30	P0AG30 [150-160]		0	1121.51	1.376	0.962062	52.35	124.2	75.8	17.23	36.58		High	High	High	High	High	High	High	High	High	8.613e-05	0.0003434	2.11	18.49
	FALSE	High	[K].VNEVNFDKPENAR.[N]		8.685e-05	0.00042322	1	1	11	P0AG30	P0AG30 [116-128]		0	1531.75	1.115	0.859213	25.6	105.4	94.6	14.38	28.98		Peak Found	Peak Found	High	High	High	High	High	High	High	8.613e-05	4.632e-05	2.86	22.98
	FALSE	High	[R].SADSSYLAGPDDIYVSPSQIR.[R]		4.06201e-07	0.00042322	1	1	8	P0AG30	P0AG30 [67-87]		0	2241.07	100	9.3505e-17		200		36.6			High	High	High	High	Not Found	Not Found	Not Found	Not Found	High	8.613e-05	8.077e-07	4.5	87.89
	FALSE	High	[K].QDIIFAILK.[Q]		0.00166	0.00042322	1	1	7	P0AG30	P0AG30 [32-40]		0	1060.64	4.79	0.477332	54.08	165.5	34.5	27.6	59.28		Peak Found	High	High	High	Peak Found	Peak Found	Peak Found	High	High	8.613e-05	0.0004148	1.38	100.34
	FALSE	High	[R].AYNTVVPASGK.[V]		0.00108271	0.00042322	1	1	16	P0AG30	P0AG30 [273-283]		0	1106.58	1.089	0.816264	53.91	104.4	95.6	17.73	52.42		High	High	High	High	High	High	High	High	High	8.613e-05	0.0003048	2.29	21.61
	FALSE	High	[K].VLTGGVDANALHRPK.[R]		0.00239983	0.000694612	1	1	9	P0AG30	P0AG30 [284-298]		0	1547.87	1.905	0.996625	71.87	131.2	68.8	14.49	72.45		High	High	High	Peak Found	Not Found	High	High	High	High	0.0002225	0.0005381	1.73	27.05
	FALSE	High	[R].VLDLASPIGR.[G]		0.00252351	0.000694612	1	1	14	P0AG30	P0AG30 [161-170]		0	1040.61	1.171	0.874244	79.34	108	92	21.16	99.61		High	High	High	High	High	High	High	High	High	0.0002225	0.0005598	2.08	65.26
	FALSE	High	[R].LVKGEVVASTFDEPASR.[H]		0.00364756	0.000694612	1	1	6	P0AG30	P0AG30 [222-238]		1	1804.94	1.223	0.942983	40.33	110	90	32.91	32.9		Peak Found	High	High	Peak Found	Peak Found	Not Found	Not Found	High	High	0.0004661	0.0007178	2.13	45.39
	FALSE	High	[R].GLIVAPPK.[A]		0.00856139	0.00101996	1	1	16	P0AG30	P0AG30 [174-181]		0	794.513	0.683	0.35383	70.75	81.2	118.8	21.35	57.02		High	High	High	High	High	High	High	High	High	0.0006874	0.00128	1.34	35.67
	FALSE	High	[R].YFALLK.[V]		0.0151014	0.00160084	1	1	11	P0AG30	P0AG30 [110-115]		0	754.45	0.913	0.79192	37.89	100.6	99.4	15.59	53.94		High	High	High	High	Peak Found	High	High	High	High	0.0007949	0.001928	0.97	55.61
	FALSE	High	[K].RFFGAAR.[N]		0.0453542	0.00371831	1	1	1	P0AG30	P0AG30 [299-305]		1	824.453	16.03	0.00414364	52.52	189.2	10.8	33.54	48.76		Peak Found	High	Peak Found	Peak Found	Peak Found	Peak Found	Peak Found	Peak Found	High	0.001493	0.004943	2.05	15.29
	FALSE	High	[-].MNLTELK.[N]		0.0488085	0.00462748	1	1	1	P0AG30	P0AG30 [1-7]		0	848.455	2.459	0.92699	57.37	145.8	54.2	23.47	45.24		Peak Found	Peak Found	Peak Found	Peak Found	Peak Found	High	Peak Found	Peak Found	High	0.0017	0.005331	0.85	36.43
	FALSE	High	[K].TNDDFFEMMK.[R]		0.0508355	0.00477972	1	1	1	P0AG30	P0AG30 [408-417]		0	1277.52	100	9.3505e-17		200		59.45			High	Peak Found	Peak Found	Peak Found	Not Found	Not Found	Not Found	Not Found	High	0.001706	0.00554	1.54	82.85
	FALSE	High	[R].VFPAIDYNR.[S]		0.0512505	0.00488362	1	1	4	P0AG30	P0AG30 [354-362]		0	1094.56	10.994	0.0204972	117.93	184.1	15.9	40.46	112.52		High	High	High	High	Peak Found	Peak Found	Not Found	Not Found	High	0.001734	0.0056	1.74	54.09
FALSE	High	Master Protein	837	P0AFM2	Glycine betaine/proline betaine-binding periplasmic protein OS=Escherichia coli (strain K12) OX=83333 GN=proX PE=1 SV=1	>sp|P0AFM2|PROX_ECOLI Glycine betaine/proline betaine-binding periplasmic protein OS=Escherichia coli (strain K12) OX=83333 GN=proX PE=1 SV=1	0	73.887	49	11	160	11	330	36	6.35	285.08	11	0	0	2.349	1.23	0.470116	0.897572	71.31	141.8	58.2	22.46	51.19	106.7	172.3	159	119.3	68.9	27.6	46.4	99.8	1.2286e+07	1.98283e+07	1.83011e+07	1.37275e+07	7.93173e+06	3.17888e+06	5.34506e+06	1.14902e+07	1
	Checked	Confidence	Annotated Sequence	Modifications	Qvality PEP	Qvality q-value	# Protein Groups	# Proteins	# PSMs	Master Protein Accessions	Positions in Master Proteins	Modifications in Master Proteins	# Missed Cleavages	Theo. MH+ [Da]	Abundance Ratio: (active) / (inactive)	Abundance Ratio Adj. P-Value: (active) / (inactive)	Abundance Ratio Variability [%]: (active) / (inactive)	Abundances (Grouped): active	Abundances (Grouped): inactive	Abundances (Grouped) CV [%]: active	Abundances (Grouped) CV [%]: inactive	Quan Info	Found in Sample: [S5] F5: Sample, active-rep1, active	Found in Sample: [S6] F6: Sample, active-rep2, active	Found in Sample: [S7] F7: Sample, active-rep3, active	Found in Sample: [S8] F8: Sample, active-rep4, active	Found in Sample: [S1] F1: Sample, inactive-rep1, inactive	Found in Sample: [S2] F2: Sample, inactive-rep2, inactive	Found in Sample: [S3] F3: Sample, inactive-rep3, inactive	Found in Sample: [S4] F4: Sample, inactive-rep4, inactive	Confidence (by Search Engine): Sequest HT	Percolator q-Value (by Search Engine): Sequest HT	Percolator PEP (by Search Engine): Sequest HT	XCorr (by Search Engine): Sequest HT	Top Apex RT [min]
	FALSE	High	[K].ITNIAQLKDPK.[I]		0.000283199	0.00042322	1	1	26	P0AFM2	P0AFM2 [129-139]		1	1240.73	4.21	0.248291	56.4	162.2	37.8	25.64	86.44		High	High	High	High	High	High	High	High	High	8.613e-05	0.0001124	3.22	27.66
	FALSE	High	[K].LPNGANYGFPVSTMHIVANK.[A]	1xDeamidated [N3]; 1xOxidation [M14]	0.00105583	0.00042322	1	1	4	P0AFM2	P0AFM2 [244-263]		0	2147.06	1.435	0.977283	62.74	117.9	82.1	35.07	73.44		Peak Found	Peak Found	High	Peak Found	Peak Found	Peak Found	Peak Found	High	High	8.613e-05	0.0002988	3.51	72.71
	FALSE	High	[K].LPNGANYGFPVSTMHIVANK.[A]	1xOxidation [M14]	3.39639e-05	0.00042322	1	1	2	P0AFM2	P0AFM2 [244-263]		0	2146.07	2.932	0.873058	66.06	147.8	52.2	28.35	88.17		Peak Found	Peak Found	Peak Found	Peak Found	Peak Found	Peak Found	Not Found	High	High	8.613e-05	2.276e-05	3.24	68.01
	FALSE	High	[K].GITVNPVQSTITEETFQTLLVSR.[A]		2.51162e-05	0.00042322	1	1	2	P0AFM2	P0AFM2 [28-50]		0	2533.35	100	9.3505e-17		200					High	Not Found	Not Found	Not Found	Not Found	Not Found	Not Found	Not Found	High	8.613e-05	1.818e-05	4.39	112.26
	FALSE	High	[K].GITVNPVQSTITEETFQTLLVSR.[A]	1xDeamidated [Q/N]	4.73652e-06	0.00042322	1	1	3	P0AFM2	P0AFM2 [28-50]		0	2534.33	0.782	0.74855	0	87.8	112.2				Not Found	High	Not Found	Not Found	High	Not Found	Not Found	Not Found	High	8.613e-05	5.154e-06	4.85	112.24
	FALSE	High	[K].AWAEKNPAAAK.[L]		0.000638562	0.00042322	1	1	23	P0AFM2	P0AFM2 [264-274]		1	1156.61	2.579	0.816264	57.35	143.2	56.8	39.9	45.03		High	High	High	High	High	High	High	High	High	8.613e-05	0.0002059	2.22	14.89
	FALSE	High	[R].EGVFVNGAAQGYLIDKK.[T]	1xDeamidated [Q/N]	7.10223e-05	0.00042322	1	1	10	P0AFM2	P0AFM2 [106-122]		1	1809.94	3.502	0.717525	100.61	155.6	44.4	45.49	90.16		High	High	High	Peak Found	Not Found	Peak Found	Peak Found	High	High	8.613e-05	3.982e-05	3.24	68.75
	FALSE	High	[K].DVVWLQVPFSALPGDK.[N]		0.000326572	0.00042322	1	1	9	P0AFM2	P0AFM2 [223-238]		0	1770.94	3.812	0.604787	125.6	152.2	47.8	90.4	94.97		Peak Found	High	High	High	Peak Found	Peak Found	High	Peak Found	High	8.613e-05	0.000125	3.2	113.79
	FALSE	High	[K].ASEGDIQGHVDGWIK.[A]		6.98415e-05	0.00042322	1	1	16	P0AFM2	P0AFM2 [298-312]		0	1611.78	1.051	0.860796	100.81	102.5	97.5	83.17			High	High	High	Peak Found	Not Found	Not Found	Not Found	High	High	8.613e-05	3.928e-05	2.82	56.05
	FALSE	High	[K].AHQQQFDGWVNEALAAQK.[-]		2.8643e-06	0.00042322	1	1	8	P0AFM2	P0AFM2 [313-330]		0	2040.99	2.748	0.865635	25.45	146.6	53.4	38.53			High	High	High	Not Found	Not Found	Not Found	Not Found	High	High	8.613e-05	3.529e-06	4.45	75.39
	FALSE	High	[K].LFDTNGDGK.[A]	1xDeamidated [N5]	0.00358701	0.000694612	1	1	38	P0AFM2	P0AFM2 [143-151]		0	967.437	1.973	0.972895	49.11	133.9	66.1	22.11	41.51		High	High	High	High	High	High	High	High	High	0.0004661	0.0007103	1.83	22.66
	FALSE	High	[K].LFDTNGDGK.[A]		0.0121581	0.001197	1	1	15	P0AFM2	P0AFM2 [143-151]		0	966.453	1.875	0.983088	42.94	127.8	72.2	19.59	44.29		High	High	High	High	High	High	High	High	High	0.0007127	0.001639	1.76	19.85
	FALSE	High	[R].EGVFVNGAAQGYLIDKK.[T]		0.0107274	0.001197	1	1	1	P0AFM2	P0AFM2 [106-122]		1	1808.95	100	9.3505e-17		200		8.35			High	Peak Found	Not Found	Not Found	Not Found	Not Found	Not Found	Not Found	High	0.0007127	0.001499	1.68	64.06
	FALSE	High	[R].EGVFVNGAAQGYLIDK.[K]	1xDeamidated [Q10]	0.0329316	0.00307761	1	1	1	P0AFM2	P0AFM2 [106-121]		0	1681.84	1.913	0.995431	85.76	131.6	68.4	34.57	93.51		Peak Found	Peak Found	High	Peak Found	Peak Found	Peak Found	Peak Found	Peak Found	High	0.0012	0.003672	1.53	83.8
	FALSE	High	[K].LFAIMQLPVADINAQNAIMHDGK.[A]	1xOxidation [M5]	0.0360531	0.00318191	1	1	1	P0AFM2	P0AFM2 [275-297]		0	2526.28	3.69	0.665648	52.88	157.4	42.6	71.37			Peak Found	High	Peak Found	Not Found	Not Found	Not Found	Not Found	Peak Found	High	0.001318	0.003985	2.45	100.73
	FALSE	High	[K].AHQQQFDGWVNEALAAQK.[-]	1xDeamidated [N11]	0.085633	0.00825002	1	1	1	P0AFM2	P0AFM2 [313-330]		0	2041.97								No Quan Values	Not Found	High	Not Found	Not Found	Not Found	Not Found	Not Found	Not Found	High	0.0025	0.009768	3.42
FALSE	High	Master Protein	522	P04805	Glutamate--tRNA ligase OS=Escherichia coli (strain K12) OX=83333 GN=gltX PE=1 SV=1	>sp|P04805|SYE_ECOLI Glutamate--tRNA ligase OS=Escherichia coli (strain K12) OX=83333 GN=gltX PE=1 SV=1	0	72.39	42	17	145	17	471	53.8	5.94	228.04	17	0	0	6.033	2.59	0.0130591	0.0633096	82.39	172.1	27.9	14.99	48.2	161.9	208.2	147.5	177.8	35.3	10.5	21.4	37.3	3.78527e+06	4.86816e+06	3.44729e+06	4.15755e+06	826017	246369	499219	872857	1
	Checked	Confidence	Annotated Sequence	Modifications	Qvality PEP	Qvality q-value	# Protein Groups	# Proteins	# PSMs	Master Protein Accessions	Positions in Master Proteins	Modifications in Master Proteins	# Missed Cleavages	Theo. MH+ [Da]	Abundance Ratio: (active) / (inactive)	Abundance Ratio Adj. P-Value: (active) / (inactive)	Abundance Ratio Variability [%]: (active) / (inactive)	Abundances (Grouped): active	Abundances (Grouped): inactive	Abundances (Grouped) CV [%]: active	Abundances (Grouped) CV [%]: inactive	Quan Info	Found in Sample: [S5] F5: Sample, active-rep1, active	Found in Sample: [S6] F6: Sample, active-rep2, active	Found in Sample: [S7] F7: Sample, active-rep3, active	Found in Sample: [S8] F8: Sample, active-rep4, active	Found in Sample: [S1] F1: Sample, inactive-rep1, inactive	Found in Sample: [S2] F2: Sample, inactive-rep2, inactive	Found in Sample: [S3] F3: Sample, inactive-rep3, inactive	Found in Sample: [S4] F4: Sample, inactive-rep4, inactive	Confidence (by Search Engine): Sequest HT	Percolator q-Value (by Search Engine): Sequest HT	Percolator PEP (by Search Engine): Sequest HT	XCorr (by Search Engine): Sequest HT	Top Apex RT [min]
	FALSE	High	[R].LGWSHGDQEIFTR.[E]		5.25208e-05	0.00042322	1	1	13	P04805	P04805 [267-279]		0	1545.74	13.751	0.0104052	59.31	186.6	13.4	52.14	56.99		High	High	High	High	Not Found	Not Found	Peak Found	Peak Found	High	8.613e-05	3.165e-05	3.61	56.37
	FALSE	High	[R].LEALREEQMAK.[G]		0.000305391	0.00042322	1	1	9	P04805	P04805 [105-115]		1	1317.68	7.163	0.151664	57.65	173.4	26.6	40.34	46.43		High	High	High	High	Peak Found	Peak Found	Peak Found	Peak Found	High	8.613e-05	0.0001189	3.09	23.26
	FALSE	High	[R].FANPQEGSVVFDDQIR.[G]		0.000800725	0.00042322	1	1	13	P04805	P04805 [142-157]		0	1821.88	2.881	0.865635	92.65	149.2	50.8	55.25	72.91		High	High	High	High	High	High	High	High	High	8.613e-05	0.0002445	3.26	73.41
	FALSE	High	[R].FAPSPTGYLHVGGAR.[T]		0.000544553	0.00042322	1	1	18	P04805	P04805 [7-21]		0	1529.79	12.405	0.0067841	122.01	184.2	15.8	25.94	129.79		High	High	High	High	Peak Found	Peak Found	High	High	High	8.613e-05	0.0001832	2.57	54.54
	FALSE	High	[R].GPIEFSNQELDDLIIR.[R]		4.69698e-06	0.00042322	1	1	3	P04805	P04805 [158-173]		0	1858.95	100	9.3505e-17		200		58.25			High	High	Not Found	Not Found	Not Found	Not Found	Not Found	Not Found	High	8.613e-05	5.127e-06	4.25	106.16
	FALSE	High	[R].NGPQLADLVK.[L]		0.000480216	0.00042322	1	1	16	P04805	P04805 [336-345]		0	1054.59	4.003	0.519889	64.61	162.2	37.8	9.1	63.1		High	High	High	High	High	High	High	High	High	8.613e-05	0.000167	2.8	54.55
	FALSE	High	[R].YFYEDFAEFDADAAK.[K]		0.00222558	0.000694612	1	1	2	P04805	P04805 [363-377]		0	1801.76	100	9.3505e-17		200		35.59			High	High	Not Found	Not Found	Not Found	Not Found	Not Found	Not Found	High	0.0002225	0.0005121	2.31	96.01
	FALSE	High	[K].SASAFNTDK.[L]		0.00288532	0.000694612	1	1	13	P04805	P04805 [294-302]		0	940.437	8.473	0.0374039	58.18	178.9	21.1	11.22	82.66		High	High	High	High	High	Peak Found	High	High	High	0.0002225	0.0006138	2.02	8.11
	FALSE	High	[R].GEDHINNTPR.[Q]		0.00316369	0.000694612	1	1	14	P04805	P04805 [200-209]		0	1152.54	16.272	0.000678707	72.2	188.4	11.6	65.61	2.1		High	High	High	High	Peak Found	Not Found	Not Found	Peak Found	High	0.0003552	0.0006534	2.53	6.07
	FALSE	High	[R].NHGGEFVLR.[I]		0.00568348	0.00101996	1	1	4	P04805	P04805 [32-40]		0	1028.53	9.166	0.0386268	49.27	180	20	38.06	31.95		High	High	High	High	Peak Found	Peak Found	Peak Found	Peak Found	High	0.0006552	0.0009663	2.51	20.35
	FALSE	High	[R].YNAVIDQMLEEGTAYK.[C]		0.00841949	0.00101996	1	1	4	P04805	P04805 [82-97]		0	1844.87	5.591	0.322824	96.52	169.7	30.3	79.96			High	High	Peak Found	Peak Found	Not Found	Not Found	Not Found	High	High	0.0006874	0.001269	2.89	94.12
	FALSE	High	[K].APVPVYAHVSMINGDDGKK.[L]	1xDeamidated [N13]; 1xOxidation [M11]	0.0162769	0.0018837	1	1	3	P04805	P04805 [219-237]		1	2014.99	100	9.3505e-17		200		19.68			High	High	Peak Found	High	Not Found	Not Found	Not Found	Not Found	High	0.0008683	0.002045	3.11	39.1
	FALSE	High	[R].QPLEVVR.[D]		0.0334788	0.00307761	1	1	13	P04805	P04805 [386-392]		0	840.494	5.146	0.301486	54.35	167.5	32.5	13.46	70.71		High	High	Peak Found	High	High	High	High	High	High	0.0012	0.003721	1.31	23.27
	FALSE	High	[K].ALDFIAERENQQ.[-]		0.0337558	0.00307761	1	1	3	P04805	P04805 [460-471]		1	1433.7	4.511	0.56244	59.23	163.6	36.4	31.57	47.27		Peak Found	Peak Found	High	Peak Found	High	Peak Found	Peak Found	Peak Found	High	0.001226	0.003752	2.67	52.19
	FALSE	High	[K].YFTLNAVSK.[S]		0.0357578	0.00318191	1	1	2	P04805	P04805 [285-293]		0	1042.56	5.375	0.26683	46.11	170.9	29.1	12.34	48.33		Peak Found	Peak Found	Peak Found	Peak Found	Peak Found	Peak Found	High	High	High	0.001293	0.00395	1.03	49.05
	FALSE	High	[R].NGPQLADLVK.[L]	1xDeamidated [Q/N]	0.0512505	0.00488362	1	1	3	P04805	P04805 [336-345]		0	1055.57	7.802	0.109288	38.46	178	22	6.94	44.39		High	Peak Found	High	Peak Found	Peak Found	Peak Found	Peak Found	High	High	0.001734	0.005594	1.03	71.93
	FALSE	High	[R].YNAVIDQMLEEGTAYK.[C]	1xOxidation [M8]	0.0578777	0.00590924	1	1	2	P04805	P04805 [82-97]		0	1860.87	100	9.3505e-17		200		50.36			High	Peak Found	High	Peak Found	Not Found	Not Found	Not Found	Not Found	High	0.001905	0.006304	2.48	63.45
	FALSE	High	[R].HGAVSVMQYR.[D]	1xOxidation [M7]	0.0674467	0.0061407	1	1	2	P04805	P04805 [242-251]		0	1163.56	2.432	0.917181	28.01	139.9	60.1	33.69	48.44		High	High	Peak Found	Peak Found	Peak Found	Peak Found	Peak Found	Peak Found	High	0.002023	0.007419	1.64	15.01
	FALSE	High	[K].ALDFIAER.[E]		0.0724831	0.00652186	1	1	8	P04805	P04805 [460-467]		0	934.499	5.533	0.30306	42.44	169.6	30.4	14.28	54.97		High	High	High	High	High	Peak Found	Peak Found	Peak Found	High	0.002128	0.008079	1.44	52.26
FALSE	High	Master Protein	670	P76115	Probable TonB-dependent receptor YncD OS=Escherichia coli (strain K12) OX=83333 GN=yncD PE=1 SV=1	>sp|P76115|YNCD_ECOLI Probable TonB-dependent receptor YncD OS=Escherichia coli (strain K12) OX=83333 GN=yncD PE=1 SV=1	0	72.227	33	17	144	17	700	77.2	5.5	215.41	17	0	0	1.676	0.74	0.926853	0.998003	68.96	124.8	75.2	22.66	55.13	118.3	153.9	130.4	87.2	129.2	28.5	61.9	90.5	1.96242e+06	2.55294e+06	2.1633e+06	1.4472e+06	2.14292e+06	473101	1.02758e+06	1.50175e+06	1
	Checked	Confidence	Annotated Sequence	Modifications	Qvality PEP	Qvality q-value	# Protein Groups	# Proteins	# PSMs	Master Protein Accessions	Positions in Master Proteins	Modifications in Master Proteins	# Missed Cleavages	Theo. MH+ [Da]	Abundance Ratio: (active) / (inactive)	Abundance Ratio Adj. P-Value: (active) / (inactive)	Abundance Ratio Variability [%]: (active) / (inactive)	Abundances (Grouped): active	Abundances (Grouped): inactive	Abundances (Grouped) CV [%]: active	Abundances (Grouped) CV [%]: inactive	Quan Info	Found in Sample: [S5] F5: Sample, active-rep1, active	Found in Sample: [S6] F6: Sample, active-rep2, active	Found in Sample: [S7] F7: Sample, active-rep3, active	Found in Sample: [S8] F8: Sample, active-rep4, active	Found in Sample: [S1] F1: Sample, inactive-rep1, inactive	Found in Sample: [S2] F2: Sample, inactive-rep2, inactive	Found in Sample: [S3] F3: Sample, inactive-rep3, inactive	Found in Sample: [S4] F4: Sample, inactive-rep4, inactive	Confidence (by Search Engine): Sequest HT	Percolator q-Value (by Search Engine): Sequest HT	Percolator PEP (by Search Engine): Sequest HT	XCorr (by Search Engine): Sequest HT	Top Apex RT [min]
	FALSE	High	[R].LNSGMPEYGQK.[G]		0.000460506	0.00042322	1	1	9	P76115	P76115 [373-383]		0	1223.57	2.051	0.983088	79.45	134.4	65.6	32.83	71.57		High	High	High	High	High	Peak Found	High	Not Found	High	8.613e-05	0.0001616	2.58	25.38
	FALSE	High	[R].NMGFASIGYVPEDGWYAGTEAR.[Y]	1xOxidation [M2]	0.000178592	0.00042322	1	1	2	P76115	P76115 [596-617]		0	2407.07								No Quan Values	High	Not Found	Not Found	Not Found	Not Found	Not Found	Not Found	Not Found	High	8.613e-05	7.947e-05	4.04
	FALSE	High	[R].QGAELAWDQR.[F]		0.000409515	0.00042322	1	1	13	P76115	P76115 [548-557]		0	1173.56	2.167	0.966228	51.9	132.7	67.3	24.71	45.74		High	High	High	High	High	High	High	High	High	8.613e-05	0.0001482	3.4	37.24
	FALSE	High	[R].QNYAQDLQLSIR.[G]		0.00134628	0.00042322	1	1	5	P76115	P76115 [80-91]		0	1448.75	1.558	0.988076	100.74	111.8	88.2	68.71	61.75		High	High	High	Peak Found	Peak Found	Peak Found	Peak Found	High	High	8.613e-05	0.0003573	2.36	69.99
	FALSE	High	[K].ATGATGDGTQPGDVDYTVSTTR.[F]	1xDeamidated [Q10]	1.23866e-06	0.00042322	1	1	1	P76115	P76115 [183-204]		0	2170.97								No Quan Values	Not Found	Not Found	Not Found	Not Found	High	Not Found	Not Found	Not Found	High	8.613e-05	1.864e-06	5.36
	FALSE	High	[K].ATGATGDGTQPGDVDYTVSTTR.[F]		1.13285e-08	0.00042322	1	1	18	P76115	P76115 [183-204]		0	2169.99	1.398	0.962062	53.04	116.6	83.4	20.41	48.53		High	High	High	High	High	High	High	High	High	8.613e-05	5.396e-08	5.24	41.78
	FALSE	High	[R].ETTQYQSIPMAPQLNPSHAGGVITLQR.[H]	1xOxidation [M10]	0.0022443	0.000694612	1	1	1	P76115	P76115 [305-331]		0	2953.48	2.386	0.92498	33.07	140.9	59.1	30.79			High	Peak Found	Not Found	Not Found	Not Found	Not Found	Not Found	Peak Found	High	0.0002225	0.0005137	3.74	83.22
	FALSE	High	[R].YMGDIMADDENTAK.[A]		0.00335464	0.000694612	1	1	9	P76115	P76115 [618-631]		0	1573.65	1.629	0.996625	66.67	113.5	86.5	59.19	58.72		High	High	High	High	High	Peak Found	High	High	High	0.0004174	0.0006779	2.2	47.21
	FALSE	High	[R].INLSESLTGVPGLQVQNR.[Q]		0.00554262	0.00101996	1	1	9	P76115	P76115 [62-79]		0	1925.05	1.951	0.990151	61.87	121.1	78.9	61.46	71.95		High	High	High	High	High	Not Found	Peak Found	High	High	0.0006552	0.0009506	2.25	91.91
	FALSE	High	[R].LNSGMPEYGQK.[G]	1xOxidation [M5]	0.00442187	0.00101996	1	1	16	P76115	P76115 [373-383]		0	1239.57	1.761	0.996625	69.14	128.7	71.3	42.29	57.65		High	High	High	High	High	High	High	High	High	0.0006211	0.0008178	2.41	16.04
	FALSE	High	[R].ADGQSGMNLGLKPSTNDTIEIGSK.[T]	1xOxidation [M7]	0.00688897	0.00101996	1	1	5	P76115	P76115 [483-506]		0	2449.19	1.034	0.873555	71.04	101.7	98.3	42.82	59.74		High	High	High	Peak Found	High	Peak Found	Peak Found	High	High	0.0006667	0.001102	2.35	55.71
	FALSE	High	[K].ADDPGGLTK.[A]		0.0080749	0.00101996	1	1	14	P76115	P76115 [246-254]		0	873.431	1.712	0.996625	84.73	126.2	73.8	53.05	83.42		High	High	High	High	Peak Found	High	High	High	High	0.0006874	0.001231	1.92	13.27
	FALSE	High	[R].ETTQYQSIPMAPQLNPSHAGGVITLQR.[H]	1xDeamidated [Q26]; 1xOxidation [M10]	0.0110917	0.001197	1	1	1	P76115	P76115 [305-331]		0	2954.47								No Quan Values	Not Found	High	Not Found	Not Found	Not Found	Not Found	Not Found	Not Found	High	0.0007127	0.001532	2.77
	FALSE	High	[R].NMGFASIGYVPEDGWYAGTEAR.[Y]	1xDeamidated [N1]; 1xOxidation [M2]	0.0152277	0.00179503	1	1	1	P76115	P76115 [596-617]		0	2408.05								No Quan Values	High	Not Found	Not Found	Not Found	Not Found	Not Found	Not Found	Not Found	High	0.0008284	0.001945	3.18
	FALSE	High	[K].APSYTLVGLFTGYK.[Y]		0.0158753	0.00179503	1	1	3	P76115	P76115 [632-645]		0	1516.8	3.471	0.723482	46.29	155.3	44.7	50.21			Peak Found	High	High	Peak Found	Not Found	Not Found	Not Found	Peak Found	High	0.0008563	0.002009	2.02	103.2
	FALSE	High	[K].WLPAGSLK.[Y]		0.0279192	0.00283081	1	1	11	P76115	P76115 [447-454]		0	871.504	1.236	0.910518	44.04	110.2	89.8	14.35	57.81		High	High	High	High	High	Peak Found	High	High	High	0.001088	0.003166	1.3	44.27
	FALSE	High	[K].LSLDAGVR.[Y]		0.0298274	0.00298423	1	1	10	P76115	P76115 [411-418]		0	830.473	1.579	0.98211	71.49	122.5	77.5	24.12	73.57		High	High	High	High	High	High	High	High	High	0.001124	0.00336	1.41	33.82
	FALSE	High	[R].VDNLFDK.[E]		0.045726	0.00371831	1	1	1	P76115	P76115 [659-665]		0	850.431	4.895	0.447999	101.07	163.9	36.1	61.79	96.33		Not Found	Peak Found	High	Peak Found	Peak Found	Peak Found	Not Found	Not Found	High	0.001517	0.004999	1.48	30.08
	FALSE	High	[R].GFETPTINELSYR.[A]		0.0504237	0.00462748	1	1	1	P76115	P76115 [470-482]		0	1526.75	1.914	0.996625	56.59	131.4	68.6	29.79	72.52		Peak Found	Peak Found	High	Peak Found	Peak Found	Peak Found	Peak Found	Peak Found	High	0.001706	0.005481	1.77	79.37
	FALSE	High	[R].YYEPSPGR.[N]		0.0520902	0.00488362	1	1	8	P76115	P76115 [680-687]		0	968.447	1.424	0.971215	52.64	117.1	82.9	38.22	48.09		High	High	Peak Found	High	High	High	High	High	High	0.001734	0.005675	1.21	18.83
	FALSE	High	[R].FTTHGYR.[D]		0.0674467	0.0061407	1	1	6	P76115	P76115 [205-211]		0	881.426	2.053	0.983088	49.22	128.5	71.5	20.17	50.5		Peak Found	Peak Found	High	Peak Found	High	Peak Found	High	High	High	0.002023	0.007453	1.08	7.95
FALSE	High	Master Protein	246	P0A7W1	30S ribosomal protein S5 OS=Escherichia coli (strain K12) OX=83333 GN=rpsE PE=1 SV=2	>sp|P0A7W1|RS5_ECOLI 30S ribosomal protein S5 OS=Escherichia coli (strain K12) OX=83333 GN=rpsE PE=1 SV=2	0	68.697	64	9	130	9	167	17.6	10.11	227.7	9	0	0	0.954	-0.07	0.33724	0.791485	83.28	92.3	107.7	27.25	32.66	76.1	113.3	129.7	76.5	132.8	54.7	109	108	3.20919e+06	4.77839e+06	5.47078e+06	3.22647e+06	5.60171e+06	2.30591e+06	4.59875e+06	4.55657e+06	1
	Checked	Confidence	Annotated Sequence	Modifications	Qvality PEP	Qvality q-value	# Protein Groups	# Proteins	# PSMs	Master Protein Accessions	Positions in Master Proteins	Modifications in Master Proteins	# Missed Cleavages	Theo. MH+ [Da]	Abundance Ratio: (active) / (inactive)	Abundance Ratio Adj. P-Value: (active) / (inactive)	Abundance Ratio Variability [%]: (active) / (inactive)	Abundances (Grouped): active	Abundances (Grouped): inactive	Abundances (Grouped) CV [%]: active	Abundances (Grouped) CV [%]: inactive	Quan Info	Found in Sample: [S5] F5: Sample, active-rep1, active	Found in Sample: [S6] F6: Sample, active-rep2, active	Found in Sample: [S7] F7: Sample, active-rep3, active	Found in Sample: [S8] F8: Sample, active-rep4, active	Found in Sample: [S1] F1: Sample, inactive-rep1, inactive	Found in Sample: [S2] F2: Sample, inactive-rep2, inactive	Found in Sample: [S3] F3: Sample, inactive-rep3, inactive	Found in Sample: [S4] F4: Sample, inactive-rep4, inactive	Confidence (by Search Engine): Sequest HT	Percolator q-Value (by Search Engine): Sequest HT	Percolator PEP (by Search Engine): Sequest HT	XCorr (by Search Engine): Sequest HT	Top Apex RT [min]
	FALSE	High	[R].VFMQPASEGTGIIAGGAMR.[A]		3.02029e-05	0.00042322	1	1	4	P0A7W1	P0A7W1 [94-112]		0	1892.94	0.372	0.125437	378.18	54.3	145.7	131.66			Not Found	High	Not Found	Peak Found	Not Found	Not Found	High	Not Found	High	8.613e-05	2.083e-05	4.13	80.73
	FALSE	High	[R].VFMQPASEGTGIIAGGAMR.[A]	1xOxidation [M]	7.85384e-05	0.00042322	1	1	17	P0A7W1	P0A7W1 [94-112]		0	1908.93	0.54	0.249384	82.84	66.3	133.7	80.74	58.98		High	High	High	High	Peak Found	High	High	High	High	8.613e-05	4.285e-05	3.27	67.43
	FALSE	High	[R].VFMQPASEGTGIIAGGAMR.[A]	2xOxidation [M3; M18]	0.00118726	0.00042322	1	1	12	P0A7W1	P0A7W1 [94-112]		0	1924.93	0.417	0.138912	59.11	58.8	141.2	28.28	66.37		High	High	High	Peak Found	High	High	High	High	High	8.613e-05	0.0003256	3.27	56.06
	FALSE	High	[R].NMINVALNNGTLQHPVK.[G]	1xOxidation [M2]	0.000149765	0.00042322	1	1	8	P0A7W1	P0A7W1 [70-86]		0	1878.99	1.724	0.996625	63.7	120.7	79.3	49.8	51.52		Peak Found	High	Peak Found	High	High	Peak Found	High	High	High	8.613e-05	6.972e-05	2.77	48.91
	FALSE	High	[R].RNMINVALNNGTLQHPVK.[G]	1xOxidation [M3]	5.75942e-05	0.00042322	1	1	2	P0A7W1	P0A7W1 [69-86]		1	2035.09								No Quan Values	Not Found	Not Found	High	Not Found	Not Found	Not Found	Not Found	Not Found	High	8.613e-05	3.386e-05	4.14
	FALSE	High	[R].AVLEVAGVHNVLAK.[A]		0.000484258	0.00042322	1	1	19	P0A7W1	P0A7W1 [113-126]		0	1419.83	1.378	0.960433	78.15	111.8	88.2	51.88	58.42		High	High	High	High	High	Peak Found	High	High	High	8.613e-05	0.0001685	2.56	59.64
	FALSE	High	[K].AYGSTNPINVVR.[A]		0.000544553	0.00042322	1	1	12	P0A7W1	P0A7W1 [127-138]		0	1290.68	1.1	0.821579	51.37	101.2	98.8	39.81	31.39		High	High	High	High	High	High	High	High	High	8.613e-05	0.0001838	2.22	44.16
	FALSE	High	[R].ATIDGLENMNSPEMVAAK.[R]	2xOxidation [M9; M14]	0.00108271	0.00042322	1	1	16	P0A7W1	P0A7W1 [139-156]		0	1922.88	0.706	0.554752	34.75	82.8	117.2	13.28	35.92		High	High	High	Peak Found	High	Peak Found	High	High	High	8.613e-05	0.000305	2.42	47.44
	FALSE	High	[R].ATIDGLENMNSPEMVAAK.[R]	1xOxidation [M9]	6.19386e-06	0.00042322	1	1	10	P0A7W1	P0A7W1 [139-156]		0	1906.89	0.625	0.572792	76.32	74	126	72.9	52.02		High	High	High	High	Peak Found	High	Peak Found	High	High	8.613e-05	6.313e-06	3.12	58.74
	FALSE	High	[R].ATIDGLENMNSPEMVAAK.[R]		4.50418e-06	0.00042322	1	1	9	P0A7W1	P0A7W1 [139-156]		0	1890.89	0.669	0.506529	110.01	71.9	128.1	114.58	61.36		High	High	High	Peak Found	Peak Found	High	Peak Found	High	High	8.613e-05	4.946e-06	3.83	74.61
	FALSE	High	[R].VFMQPASEGTGIIAGGAMR.[A]	1xDeamidated [Q4]	0.00338285	0.000694612	1	1	1	P0A7W1	P0A7W1 [94-112]		0	1893.92								No Quan Values	Not Found	Not Found	Not Found	Not Found	Not Found	Not Found	High	Not Found	High	0.0004174	0.0006841	3.58
	FALSE	High	[R].VFMQPASEGTGIIAGGAMR.[A]	1xDeamidated [Q4]; 1xOxidation [M3]	0.00742735	0.00101996	1	1	2	P0A7W1	P0A7W1 [94-112]		0	1909.91								No Quan Values	Not Found	Not Found	High	Not Found	Not Found	Not Found	Not Found	High	High	0.0006667	0.001163	2.94
	FALSE	High	[R].NMINVALNNGTLQHPVK.[G]	1xDeamidated [Q/N]; 1xOxidation [M2]	0.0100342	0.00101996	1	1	4	P0A7W1	P0A7W1 [70-86]		0	1879.97	2.211	0.966303	42.42	133.5	66.5	32.58	49.55		High	Peak Found	High	Peak Found	Not Found	Peak Found	Peak Found	High	High	0.0006874	0.001429	1.66	52.73
	FALSE	High	[R].GKSVEEILGK.[-]		0.0127822	0.001197	1	1	1	P0A7W1	P0A7W1 [158-167]		1	1059.6	3.789	0.709009	66.11	155.2	44.8	50.87	23.53		High	Peak Found	Peak Found	Peak Found	Peak Found	Peak Found	Peak Found	Peak Found	High	0.0007127	0.001698	1.96	26.27
	FALSE	High	[K].QAGELQEK.[L]		0.0133265	0.00138802	1	1	1	P0A7W1	P0A7W1 [7-14]		0	902.458	100	9.3505e-17		200					Not Found	Not Found	High	Not Found	Not Found	Not Found	Not Found	Not Found	High	0.0007464	0.001752	2.07	2.2
	FALSE	High	[R].NMINVALNNGTLQHPVK.[G]		0.0397873	0.00360187	1	1	2	P0A7W1	P0A7W1 [70-86]		0	1862.99								No Quan Values	Not Found	High	Not Found	Not Found	Not Found	Not Found	Not Found	Not Found	High	0.001455	0.004362	1.97
	FALSE	High	[R].EVPAAIQK.[A]		0.0404451	0.00360187	1	1	9	P0A7W1	P0A7W1 [55-62]		0	855.493	0.71	0.304017	43.25	83	117	23.1	41.81		High	High	High	High	High	High	High	Peak Found	High	0.001455	0.004449	1.22	17.41
	FALSE	High	[R].NMINVALNNGTLQHPVK.[G]	1xDeamidated [N8]	0.0816661	0.00742296	1	1	1	P0A7W1	P0A7W1 [70-86]		0	1863.97	100	9.3505e-17		200					Not Found	High	Not Found	Not Found	Not Found	Not Found	Not Found	Not Found	High	0.002357	0.009207	1.57	67.42
FALSE	High	Master Protein	1000	P76116	Uncharacterized protein YncE OS=Escherichia coli (strain K12) OX=83333 GN=yncE PE=1 SV=1	>sp|P76116|YNCE_ECOLI Uncharacterized protein YncE OS=Escherichia coli (strain K12) OX=83333 GN=yncE PE=1 SV=1	0	68.547	39	12	167	12	353	38.6	9.23	284.53	12	0	0	1.485	0.57	0.894052	0.99728	62.22	120.9	79.1	24.57	33.39	83.5	141.4	140.8	102.7	119.5	54.1	72	86	2.8827e+06	4.87836e+06	4.85842e+06	3.54455e+06	4.12459e+06	1.86757e+06	2.48312e+06	2.96941e+06	1
	Checked	Confidence	Annotated Sequence	Modifications	Qvality PEP	Qvality q-value	# Protein Groups	# Proteins	# PSMs	Master Protein Accessions	Positions in Master Proteins	Modifications in Master Proteins	# Missed Cleavages	Theo. MH+ [Da]	Abundance Ratio: (active) / (inactive)	Abundance Ratio Adj. P-Value: (active) / (inactive)	Abundance Ratio Variability [%]: (active) / (inactive)	Abundances (Grouped): active	Abundances (Grouped): inactive	Abundances (Grouped) CV [%]: active	Abundances (Grouped) CV [%]: inactive	Quan Info	Found in Sample: [S5] F5: Sample, active-rep1, active	Found in Sample: [S6] F6: Sample, active-rep2, active	Found in Sample: [S7] F7: Sample, active-rep3, active	Found in Sample: [S8] F8: Sample, active-rep4, active	Found in Sample: [S1] F1: Sample, inactive-rep1, inactive	Found in Sample: [S2] F2: Sample, inactive-rep2, inactive	Found in Sample: [S3] F3: Sample, inactive-rep3, inactive	Found in Sample: [S4] F4: Sample, inactive-rep4, inactive	Confidence (by Search Engine): Sequest HT	Percolator q-Value (by Search Engine): Sequest HT	Percolator PEP (by Search Engine): Sequest HT	XCorr (by Search Engine): Sequest HT	Top Apex RT [min]
	FALSE	High	[R].LYTTNADGELITIDTADNK.[I]		3.3497e-07	0.00042322	1	1	14	P76116	P76116 [199-217]		0	2068.01	1.108	0.896285	67.91	105.1	94.9	41.45	71.39		High	High	High	High	High	High	High	High	High	8.613e-05	6.981e-07	4.55	75.49
	FALSE	High	[K].TFDTPTHPNSLALSADGK.[T]		2.53276e-05	0.00042322	1	1	9	P76116	P76116 [309-326]		0	1871.91	0.151	0.0016071	52.46	26.3	173.7	43.18	33.63		High	High	High	High	Peak Found	Peak Found	High	Peak Found	High	8.613e-05	1.829e-05	3.78	51.42
	FALSE	High	[K].VAAPESLAVLFNPAR.[N]		1.14217e-05	0.00042322	1	1	9	P76116	P76116 [269-283]		0	1554.86	3.526	0.70932	81.03	149.4	50.6	57.13	70.11		High	High	High	Peak Found	Peak Found	High	Peak Found	Peak Found	High	8.613e-05	1.002e-05	2.71	99.42
	FALSE	High	[K].MSTGLALDSEGK.[R]		0.00045285	0.00042322	1	1	8	P76116	P76116 [186-197]		0	1208.58	1.722	0.996625	54.8	126.1	73.9	24.29	58.25		High	High	High	High	Peak Found	Peak Found	Not Found	Peak Found	High	8.613e-05	0.0001595	2.43	37.58
	FALSE	High	[K].MSTGLALDSEGK.[R]	1xOxidation [M1]	0.00164615	0.00042322	1	1	7	P76116	P76116 [186-197]		0	1224.58	2.204	0.971215	44.2	133.7	66.3	42.19	26.97		High	High	High	High	Peak Found	High	Not Found	Peak Found	High	8.613e-05	0.0004133	1.2	26.77
	FALSE	High	[K].MSTGLALDSEGKR.[L]	1xOxidation [M1]	0.00100405	0.00042322	1	1	22	P76116	P76116 [186-198]		1	1380.68	1.478	0.966051	36.33	124.5	75.5	26.92	35.03		High	High	High	High	High	High	High	High	High	8.613e-05	0.000289	2.56	19.64
	FALSE	High	[K].MSTGLALDSEGKR.[L]		0.00176026	0.00042322	1	1	15	P76116	P76116 [186-198]		1	1364.68	2.53	0.942124	54.94	140.6	59.4	39.34	49.43		High	High	High	High	Peak Found	Peak Found	Peak Found	High	High	8.613e-05	0.0004345	2.63	26.49
	FALSE	High	[K].QQEATQPDDVIR.[I]		0.00189812	0.00042322	1	1	16	P76116	P76116 [339-350]		0	1399.68	1.62	0.996625	46.47	128.4	71.6	25.18	35.29		High	High	High	High	High	High	High	High	High	8.613e-05	0.0004574	2.4	26.08
	FALSE	High	[R].ELVADDATNTVYISGIGK.[E]		6.56819e-06	0.00042322	1	1	9	P76116	P76116 [145-162]		0	1865.95	1.054	0.868438	78.4	105.8	94.2	52.4	69.08		High	High	High	Peak Found	Peak Found	High	Peak Found	High	High	8.613e-05	6.586e-06	3.51	80.83
	FALSE	High	[K].AAEVLVVDTR.[N]		0.00346888	0.000694612	1	1	16	P76116	P76116 [252-261]		0	1072.6	1.434	0.972895	49.2	117.8	82.2	31.42	46.61		High	High	High	High	High	High	High	High	High	0.0004661	0.0006951	2.59	38.52
	FALSE	High	[R].TEEVRPLQPR.[E]		0.0121581	0.001197	1	1	18	P76116	P76116 [135-144]		0	1224.67	1.557	0.984259	33.41	128.3	71.7	26.26	27.42		High	High	High	High	High	High	High	High	High	0.0007127	0.001638	1.97	17.94
	FALSE	High	[R].LYTTNADGELITIDTADNK.[I]	1xDeamidated [N5]	0.0140101	0.00138802	1	1	1	P76116	P76116 [199-217]		0	2068.99								No Quan Values	Not Found	Not Found	Not Found	High	Not Found	Not Found	Not Found	Not Found	High	0.0007634	0.001819	2.23
	FALSE	High	[K].TLYVSVK.[Q]		0.0316016	0.00307761	1	1	9	P76116	P76116 [327-333]		0	809.477	1.208	0.898134	50.94	109.4	90.6	42.73	17.82		Peak Found	Peak Found	High	High	High	High	High	High	High	0.0012	0.00354	1.38	27.84
	FALSE	High	[R].AFITDSK.[A]		0.073064	0.00652186	1	1	12	P76116	P76116 [245-251]		0	781.409	1.21	0.896285	37.41	106.8	93.2	31.73	37.18		High	High	High	High	High	High	High	Peak Found	High	0.002128	0.008104	1.14	17.99
	FALSE	High	[R].NEAYVTHR.[Q]		0.0784911	0.00703024	1	1	2	P76116	P76116 [284-291]		0	989.48								No Quan Values	Not Found	Not Found	Not Found	Not Found	Not Found	High	Not Found	Not Found	High	0.002252	0.008779	1.49
FALSE	High	Master Protein	805	P00957	Alanine--tRNA ligase OS=Escherichia coli (strain K12) OX=83333 GN=alaS PE=1 SV=2	>sp|P00957|SYA_ECOLI Alanine--tRNA ligase OS=Escherichia coli (strain K12) OX=83333 GN=alaS PE=1 SV=2	0	67.815	24	21	181	21	876	96	5.81	254.66	21	0	0	1.092	0.13	0.479817	0.907855	80.29	108.7	91.3	22.36	69.6	82.8	123.2	115.6	79.3	195.6	35.2	66.4	101.8	1.70109e+06	2.53064e+06	2.37486e+06	1.62832e+06	4.01786e+06	723350	1.36467e+06	2.09146e+06	1
	Checked	Confidence	Annotated Sequence	Modifications	Qvality PEP	Qvality q-value	# Protein Groups	# Proteins	# PSMs	Master Protein Accessions	Positions in Master Proteins	Modifications in Master Proteins	# Missed Cleavages	Theo. MH+ [Da]	Abundance Ratio: (active) / (inactive)	Abundance Ratio Adj. P-Value: (active) / (inactive)	Abundance Ratio Variability [%]: (active) / (inactive)	Abundances (Grouped): active	Abundances (Grouped): inactive	Abundances (Grouped) CV [%]: active	Abundances (Grouped) CV [%]: inactive	Quan Info	Found in Sample: [S5] F5: Sample, active-rep1, active	Found in Sample: [S6] F6: Sample, active-rep2, active	Found in Sample: [S7] F7: Sample, active-rep3, active	Found in Sample: [S8] F8: Sample, active-rep4, active	Found in Sample: [S1] F1: Sample, inactive-rep1, inactive	Found in Sample: [S2] F2: Sample, inactive-rep2, inactive	Found in Sample: [S3] F3: Sample, inactive-rep3, inactive	Found in Sample: [S4] F4: Sample, inactive-rep4, inactive	Confidence (by Search Engine): Sequest HT	Percolator q-Value (by Search Engine): Sequest HT	Percolator PEP (by Search Engine): Sequest HT	XCorr (by Search Engine): Sequest HT	Top Apex RT [min]
	FALSE	High	[K].GDSNNLADKVR.[S]		0.00104702	0.00042322	1	1	10	P00957	P00957 [723-733]		1	1188.6	5.152	0.304836	97.58	163.8	36.2	56.53	105.39		High	Peak Found	High	High	High	High	High	Peak Found	High	8.613e-05	0.000298	2.56	16.06
	FALSE	High	[K].HNDLENVGYTAR.[H]		0.000207679	0.00042322	1	1	8	P00957	P00957 [75-86]		0	1388.66	3.496	0.770935	59.81	141.1	58.9	48.03	43.56		High	High	High	High	Peak Found	Peak Found	Peak Found	Not Found	High	8.613e-05	8.913e-05	2.33	24.45
	FALSE	High	[K].VGDAVQADVDEAR.[R]		3.39639e-05	0.00042322	1	1	16	P00957	P00957 [544-556]		0	1344.64	1.006	0.802418	62.06	98.2	101.8	18.32	56		High	High	High	High	High	High	High	High	High	8.613e-05	2.284e-05	3.18	29.99
	FALSE	High	[K].VGDAVQADVDEARR.[A]		0.00166	0.00042322	1	1	8	P00957	P00957 [544-557]		1	1500.74	0.619	0.279292	34.3	74.8	125.2	18.37	34.29		High	High	Peak Found	High	High	Peak Found	Not Found	High	High	8.613e-05	0.000415	2.05	24.77
	FALSE	High	[R].QQAQVEQVLK.[T]		0.00145174	0.00042322	1	1	11	P00957	P00957 [352-361]		0	1170.65	1.333	0.963291	64.26	112.2	87.8	27.44	63.95		High	High	High	Peak Found	High	High	High	High	High	8.613e-05	0.0003761	2.55	27.39
	FALSE	High	[K].EQAAAQESANLSSK.[A]		0.000112624	0.00042322	1	1	7	P00957	P00957 [751-764]		0	1433.69	0.605	0.312032	78.75	75.4	124.6	16.15	76.15		Peak Found	High	Peak Found	High	High	Not Found	High	Peak Found	High	8.613e-05	5.636e-05	3	16.88
	FALSE	High	[R].IISESGTAAGVR.[R]		0.00364756	0.000694612	1	1	16	P00957	P00957 [682-693]		0	1160.63	0.636	0.304503	74.91	78.7	121.3	16.7	65.3		High	High	High	High	High	High	High	High	High	0.0004661	0.0007194	1.99	21.58
	FALSE	High	[K].VTGATDLSNK.[S]		0.0022443	0.000694612	1	1	12	P00957	P00957 [270-279]		0	1005.52	1.931	0.996625	84.6	138.1	61.9	40	97.97		High	High	High	High	High	Peak Found	High	High	High	0.0002225	0.0005138	2.24	14.38
	FALSE	High	[R].AVEDLVNTQIR.[R]		0.00364756	0.000694612	1	1	4	P00957	P00957 [611-621]		0	1257.68	0.532	0.184052	93.19	78.8	121.2	20.56	76.78		Peak Found	Peak Found	High	Peak Found	High	Peak Found	Peak Found	High	High	0.0004661	0.0007196	2.32	55.48
	FALSE	High	[K].LSGDTLDGETAFR.[L]		0.00204675	0.000694612	1	1	13	P00957	P00957 [385-397]		0	1381.66	1.117	0.854899	60.92	103.6	96.4	16.87	58.17		High	High	High	High	High	Peak Found	High	High	High	0.0001658	0.0004816	2.3	52.95
	FALSE	High	[K].VTALFVDGK.[A]		0.00386767	0.000694612	1	1	11	P00957	P00957 [470-478]		0	949.535	0.649	0.491226	67.22	78.6	121.4	25.42	59.63		High	High	High	High	High	High	High	High	High	0.0005283	0.0007482	1.25	43.29
	FALSE	High	[R].LSEVAHLLK.[G]		0.00358701	0.000694612	1	1	9	P00957	P00957 [714-722]		0	1009.6	1.486	0.995123	32.85	119.6	80.4	31.27	9.32		High	High	High	High	Not Found	Not Found	Peak Found	Peak Found	High	0.0004661	0.0007112	1.78	34.61
	FALSE	High	[R].LYDTYGFPVDLTADVCR.[E]	1xCarbamidomethyl [C16]	0.00577936	0.00101996	1	1	1	P00957	P00957 [398-414]		0	2004.94								No Quan Values	Not Found	Not Found	Not Found	Not Found	Not Found	Not Found	Not Found	High	High	0.0006552	0.0009774	2.42
	FALSE	High	[R].GLALLDEELAK.[L]		0.00461081	0.00101996	1	1	7	P00957	P00957 [374-384]		0	1171.66	1.337	0.954512	77.39	114.4	85.6	22.49	100.03		Peak Found	High	Peak Found	High	High	Peak Found	Peak Found	High	High	0.0006552	0.0008445	1.55	82.07
	FALSE	High	[R].TLIQAVAK.[V]		0.0111846	0.001197	1	1	10	P00957	P00957 [262-269]		0	843.53	1.228	0.904633	71.36	110.2	89.8	33.97	73.56		High	High	High	High	High	Peak Found	High	High	High	0.0007127	0.001543	1.48	28.92
	FALSE	High	[K].YGQAIGHIGK.[L]		0.0138938	0.00138802	1	1	4	P00957	P00957 [527-536]		0	1043.56	1.193	0.911379	56.28	111.9	88.1	22.61	56.85		Peak Found	Peak Found	Peak Found	Peak Found	High	Peak Found	High	High	High	0.0007634	0.001811	1.72	17.9
	FALSE	High	[R].TGDIGLFR.[I]		0.019709	0.0018837	1	1	10	P00957	P00957 [674-681]		0	878.473	0.963	0.816264	59.45	97.1	102.9	32.24	52.06		High	High	Peak Found	Peak Found	High	High	Peak Found	High	High	0.0008884	0.002375	1.45	47.63
	FALSE	High	[R].VDSASEFK.[G]		0.0178374	0.0018837	1	1	6	P00957	P00957 [452-459]		0	882.42	0.706	0.486094	87.73	87.5	112.5	25.39	72.06		High	High	High	High	Peak Found	Peak Found	Peak Found	Peak Found	High	0.0008884	0.002197	1.09	15.59
	FALSE	High	[K].TEEEQFAR.[T]		0.0162769	0.0018837	1	1	12	P00957	P00957 [362-369]		0	1009.46	1.306	0.93879	62.65	119.8	80.2	21.5	60.05		High	High	High	High	High	High	Peak Found	High	High	0.0008683	0.002046	1.76	16.12
	FALSE	High	[R].QVLGTHVSQK.[G]		0.0617384	0.00606054	1	1	1	P00957	P00957 [576-585]		0	1096.61	1.149	0.946466	67.6	106.9	93.1		58.67		Peak Found	Not Found	Not Found	Not Found	High	Not Found	Peak Found	Not Found	High	0.001952	0.006758	1.76	9.6
	FALSE	High	[K].ETFFYK.[L]		0.0919173	0.0087179	1	1	5	P00957	P00957 [328-333]		0	834.403	0.718	0.534243	75.75	82.5	117.5	44.62	59.65		High	High	Peak Found	High	Peak Found	Peak Found	High	Peak Found	High	0.002633	0.01055	0.88	36.35
FALSE	High	Master Protein	301	P62399	50S ribosomal protein L5 OS=Escherichia coli (strain K12) OX=83333 GN=rplE PE=1 SV=2	>sp|P62399|RL5_ECOLI 50S ribosomal protein L5 OS=Escherichia coli (strain K12) OX=83333 GN=rplE PE=1 SV=2	0	67.212	61	13	154	13	179	20.3	9.48	236.41	13	0	0	2.172	1.12	0.564926	0.961398	111.7	115.7	84.3	35.52	32.31	100.8	155.3	144.2	65.4	110.5	47.6	80.2	96.1	3.18922e+06	4.91463e+06	4.56166e+06	2.06971e+06	3.49485e+06	1.50538e+06	2.53634e+06	3.04105e+06	1	Met-loss [N-Term]
	Checked	Confidence	Annotated Sequence	Modifications	Qvality PEP	Qvality q-value	# Protein Groups	# Proteins	# PSMs	Master Protein Accessions	Positions in Master Proteins	Modifications in Master Proteins	# Missed Cleavages	Theo. MH+ [Da]	Abundance Ratio: (active) / (inactive)	Abundance Ratio Adj. P-Value: (active) / (inactive)	Abundance Ratio Variability [%]: (active) / (inactive)	Abundances (Grouped): active	Abundances (Grouped): inactive	Abundances (Grouped) CV [%]: active	Abundances (Grouped) CV [%]: inactive	Quan Info	Found in Sample: [S5] F5: Sample, active-rep1, active	Found in Sample: [S6] F6: Sample, active-rep2, active	Found in Sample: [S7] F7: Sample, active-rep3, active	Found in Sample: [S8] F8: Sample, active-rep4, active	Found in Sample: [S1] F1: Sample, inactive-rep1, inactive	Found in Sample: [S2] F2: Sample, inactive-rep2, inactive	Found in Sample: [S3] F3: Sample, inactive-rep3, inactive	Found in Sample: [S4] F4: Sample, inactive-rep4, inactive	Confidence (by Search Engine): Sequest HT	Percolator q-Value (by Search Engine): Sequest HT	Percolator PEP (by Search Engine): Sequest HT	XCorr (by Search Engine): Sequest HT	Top Apex RT [min]
	FALSE	High	[K].LLDNAAADLAAISGQKPLITK.[A]		4.18826e-05	0.00042322	1	1	5	P62399	P62399 [49-69]		0	2123.21	20.413	0.00184858	110.98	194.3	5.7	72.44	102.62		Peak Found	High	High	Peak Found	Not Found	Not Found	Peak Found	Peak Found	High	8.613e-05	2.661e-05	4.26	94.36
	FALSE	High	[K].LHDYYKDEVVK.[K]		0.00036417	0.00042322	1	1	10	P62399	P62399 [4-14]		1	1408.71	19.617	0.000388413	42.4	190.4	9.6	38.97	23.32		High	High	High	High	Peak Found	Peak Found	Peak Found	Peak Found	High	8.613e-05	0.0001361	3.35	22.05
	FALSE	High	[K].LHDYYKDEVVKK.[L]		5.34088e-05	0.00042322	1	1	6	P62399	P62399 [4-15]		2	1536.81	100	9.3505e-17		200		47.7			Peak Found	High	High	High	Not Found	Not Found	Not Found	Not Found	High	8.613e-05	3.207e-05	3.85	17.47
	FALSE	High	[K].ITLNMGVGEAIADKK.[L]		0.000175623	0.00042322	1	1	5	P62399	P62399 [34-48]		1	1559.85	3.847	0.586722	91.76	158.7	41.3	64.28			High	High	High	Not Found	Not Found	Not Found	Not Found	Peak Found	High	8.613e-05	7.842e-05	3.11	62.94
	FALSE	High	[K].ITLNMGVGEAIADKK.[L]	1xOxidation [M5]	5.1507e-06	0.00042322	1	1	35	P62399	P62399 [34-48]		1	1575.84	6.487	0.143112	57.78	169.1	30.9	39.38	47.71		High	High	High	High	High	High	High	High	High	8.613e-05	5.467e-06	4.15	44.84
	FALSE	High	[R].EQIIFPEIDYDKVDR.[V]		0.000323846	0.00042322	1	1	15	P62399	P62399 [134-148]		1	1879.94	2.232	0.962062	60.59	138.1	61.9	52.84	68.64		High	High	High	High	High	Peak Found	High	High	High	8.613e-05	0.0001248	3.31	86.41
	FALSE	High	[R].LITIAVPR.[I]		0.00946428	0.00101996	1	1	17	P62399	P62399 [103-110]		0	882.577	0.773	0.458044	79.42	87.2	112.8	28.06	71.59		High	High	High	High	High	High	High	High	High	0.0006874	0.001373	1.86	60.4
	FALSE	High	[R].ALLAAFDFPFR.[K]		0.00655185	0.00101996	1	1	3	P62399	P62399 [168-178]		0	1267.68	6.867	0.165635	28.84	174.6	25.4	24.23	11.38		Peak Found	High	High	Not Found	Peak Found	Not Found	Peak Found	Peak Found	High	0.0006667	0.001067	1.78	110.99
	FALSE	High	[R].ALLAAFDFPFRK.[-]		0.010375	0.00101996	1	1	3	P62399	P62399 [168-179]		1	1395.78	100	9.3505e-17		200		127.29			Peak Found	High	High	Not Found	Not Found	Not Found	Not Found	Not Found	High	0.0007127	0.001461	2.2	97.36
	FALSE	High	[R].QGYPIGCK.[V]	1xCarbamidomethyl [C7]	0.0161419	0.0018837	1	1	16	P62399	P62399 [81-88]		0	922.445	1.038	0.753755	32.88	105.9	94.1	29.57	19.96		High	High	High	High	High	High	High	High	High	0.0008683	0.002033	1.78	18.09
	FALSE	High	[R].EQIIFPEIDYDKVDR.[V]	1xDeamidated [Q2]	0.0198735	0.0018837	1	1	1	P62399	P62399 [134-148]		1	1880.93								No Quan Values	Not Found	Not Found	Not Found	Not Found	Not Found	Not Found	Not Found	High	High	0.0008884	0.002382	2.93
	FALSE	High	[R].MWEFFER.[L]	1xOxidation [M1]	0.0187501	0.0018837	1	1	10	P62399	P62399 [96-102]		0	1060.46	2.36	0.927223	95.66	148.4	51.6	62.45	69.45		High	High	High	High	Peak Found	Peak Found	High	High	High	0.0008884	0.002281	1.3	73.34
	FALSE	High	[R].GNYSMGVR.[E]	1xOxidation [M5]	0.0279192	0.00283081	1	1	16	P62399	P62399 [126-133]		0	899.404	0.941	0.694409	50.15	96.9	103.1	25.88	48.86		High	High	High	High	High	High	High	High	High	0.001095	0.003174	1.32	6.98
	FALSE	High	[K].ITLNMGVGEAIADK.[K]	1xOxidation [M5]	0.0378755	0.00334574	1	1	2	P62399	P62399 [34-47]		0	1447.75	2.417	0.91957	90.41	141.5	58.5	29.86	87.86		Peak Found	Peak Found	High	High	Peak Found	Peak Found	Not Found	Peak Found	High	0.00144	0.004155	1.15	58.63
	FALSE	High	[R].GNYSMGVR.[E]		0.0401149	0.00360187	1	1	5	P62399	P62399 [126-133]		0	883.409	0.516	0.103844	89.28	68.8	131.2	75.67	28.97		Peak Found	High	High	Peak Found	Peak Found	High	Peak Found	Peak Found	High	0.001455	0.004388	1.22	17.9
	FALSE	High	[-].MAKLHDYYKDEVVK.[K]	1xMet-loss [N-Term]	0.052515	0.00488362	1	1	2	P62399	P62399 [1-14]	P62399 1xMet-loss [N-Term]	2	1607.84	100	9.3505e-17		200					Not Found	Not Found	High	Not Found	Not Found	Not Found	Not Found	Not Found	High	0.001734	0.005715	2.72	21.19
	FALSE	High	[R].MWEFFER.[L]		0.0647929	0.00606054	1	1	3	P62399	P62399 [96-102]		0	1044.46	6.293	0.282387	89.58	175	25	88.08	105.92		High	High	High	Peak Found	Not Found	Peak Found	Peak Found	Not Found	High	0.001985	0.007128	1.25	85.22
FALSE	High	Master Protein	6	P0A6P1	Elongation factor Ts OS=Escherichia coli (strain K12) OX=83333 GN=tsf PE=1 SV=2	>sp|P0A6P1|EFTS_ECOLI Elongation factor Ts OS=Escherichia coli (strain K12) OX=83333 GN=tsf PE=1 SV=2	0	67.206	59	17	178	17	283	30.4	5.29	273.81	17	0	0	1.887	0.92	0.753701	0.99728	61.02	130.3	69.7	25.03	50.23	83.3	137	156.1	119.2	127.1	38.5	57.6	81.2	9.18824e+06	1.51191e+07	1.72326e+07	1.3158e+07	1.4025e+07	4.247e+06	6.35502e+06	8.96444e+06	1	Met-loss [N-Term]
	Checked	Confidence	Annotated Sequence	Modifications	Qvality PEP	Qvality q-value	# Protein Groups	# Proteins	# PSMs	Master Protein Accessions	Positions in Master Proteins	Modifications in Master Proteins	# Missed Cleavages	Theo. MH+ [Da]	Abundance Ratio: (active) / (inactive)	Abundance Ratio Adj. P-Value: (active) / (inactive)	Abundance Ratio Variability [%]: (active) / (inactive)	Abundances (Grouped): active	Abundances (Grouped): inactive	Abundances (Grouped) CV [%]: active	Abundances (Grouped) CV [%]: inactive	Quan Info	Found in Sample: [S5] F5: Sample, active-rep1, active	Found in Sample: [S6] F6: Sample, active-rep2, active	Found in Sample: [S7] F7: Sample, active-rep3, active	Found in Sample: [S8] F8: Sample, active-rep4, active	Found in Sample: [S1] F1: Sample, inactive-rep1, inactive	Found in Sample: [S2] F2: Sample, inactive-rep2, inactive	Found in Sample: [S3] F3: Sample, inactive-rep3, inactive	Found in Sample: [S4] F4: Sample, inactive-rep4, inactive	Confidence (by Search Engine): Sequest HT	Percolator q-Value (by Search Engine): Sequest HT	Percolator PEP (by Search Engine): Sequest HT	XCorr (by Search Engine): Sequest HT	Top Apex RT [min]
	FALSE	High	[K].KAGNVAADGVIK.[T]		0.000171261	0.00042322	1	1	14	P0A6P1	P0A6P1 [52-63]		1	1142.65	1.803	0.995431	44.93	128.6	71.4	29.86	38.85		High	High	High	High	High	High	High	High	High	8.613e-05	7.729e-05	2.91	16.12
	FALSE	High	[R].VAALEGDVLGSYQHGAR.[I]		3.78744e-05	0.00042322	1	1	22	P0A6P1	P0A6P1 [135-151]		0	1742.88	3.051	0.788159	80.72	150.6	49.4	44.75	85.42		High	High	High	High	High	High	High	High	High	8.613e-05	2.469e-05	3.55	55.43
	FALSE	High	[K].DAGFQAFADK.[V]		0.00145174	0.00042322	1	1	16	P0A6P1	P0A6P1 [86-95]		0	1069.49	1.939	0.983088	54.59	132	68	32.51	61.37		High	High	High	High	High	High	High	High	High	8.613e-05	0.0003762	2.03	45.92
	FALSE	High	[K].AGNVAADGVIK.[T]		0.00116753	0.00042322	1	1	9	P0A6P1	P0A6P1 [53-63]		0	1014.56	1.61	0.996625	40.85	124	76	2.37	37.84		Not Found	High	Peak Found	High	Peak Found	High	High	High	High	8.613e-05	0.000323	2.23	21.99
	FALSE	High	[K].ALTEANGDIELAIENMR.[K]	1xDeamidated [N6]	0.000209427	0.00042322	1	1	4	P0A6P1	P0A6P1 [26-42]		0	1860.9	2.589	0.898134	63	144.3	55.7	55.31			High	High	Not Found	Not Found	Not Found	Not Found	Not Found	High	High	8.613e-05	8.982e-05	2.87	96.22
	FALSE	High	[R].TGAGMMDCK.[K]	1xCarbamidomethyl [C8]	0.00343996	0.000694612	1	1	7	P0A6P1	P0A6P1 [16-24]		0	970.379	1.515	0.983088	75	119	81	64.04	19.49		High	High	Peak Found	High	Peak Found	Peak Found	Peak Found	High	High	0.0004661	0.000692	2.31	13.65
	FALSE	High	[R].RVAALEGDVLGSYQHGAR.[I]		0.00364756	0.000694612	1	1	1	P0A6P1	P0A6P1 [134-151]		1	1898.98	100	9.3505e-17		200		83.19			Peak Found	Peak Found	High	Peak Found	Not Found	Not Found	Not Found	Not Found	High	0.0004661	0.0007193	3.99	47.65
	FALSE	High	[K].FTGEVSLTGQPFVMEPSK.[T]		0.00780939	0.00101996	1	1	2	P0A6P1	P0A6P1 [223-240]		0	1953.96	3.569	0.713801	0	156.2	43.8				High	Not Found	Not Found	Not Found	Peak Found	Not Found	Not Found	Not Found	High	0.0006874	0.001199	2.2	89.35
	FALSE	High	[K].ITDVEVLK.[A]		0.00986793	0.00101996	1	1	12	P0A6P1	P0A6P1 [105-112]		0	916.535	2.483	0.854899	40.87	143.2	56.8	24.55	39.09		High	High	High	High	High	High	High	High	High	0.0006874	0.001415	1.88	37.41
	FALSE	High	[-].MAEITASLVK.[E]	1xMet-loss [N-Term]	0.00841949	0.00101996	1	1	12	P0A6P1	P0A6P1 [1-10]	P0A6P1 1xMet-loss [N-Term]	0	931.546	1.438	0.975873	69.29	118	82	39.62	57.83		High	High	High	High	High	High	High	High	High	0.0006874	0.001266	2	35.39
	FALSE	High	[R].FEVGEGIEK.[V]		0.00767991	0.00101996	1	1	12	P0A6P1	P0A6P1 [259-267]		0	1007.5	2.526	0.91957	58.92	145.3	54.7	36.39	56.47		High	High	High	High	High	High	High	Peak Found	High	0.0006874	0.001186	1.7	37.23
	FALSE	High	[K].VLDAAVAGK.[I]		0.00780939	0.00101996	1	1	12	P0A6P1	P0A6P1 [96-104]		0	843.493	1.245	0.910745	54.88	114.9	85.1	17.46	62.23		High	High	High	High	High	Peak Found	Peak Found	High	High	0.0006874	0.001199	2.28	20.22
	FALSE	High	[R].VAALEGDVLGSYQHGAR.[I]	1xDeamidated [Q13]	0.00633631	0.00101996	1	1	2	P0A6P1	P0A6P1 [135-151]		0	1743.87	2.246	0.958096	35.06	138.4	61.6	32.54			Not Found	High	High	Not Found	Not Found	Not Found	Peak Found	Not Found	High	0.0006552	0.001041	2.15	60.84
	FALSE	High	[K].FTGEVSLTGQPFVMEPSK.[T]	1xOxidation [M14]	0.0151014	0.00160084	1	1	1	P0A6P1	P0A6P1 [223-240]		0	1969.96	0.264	0.0784904	182.42	41.8	158.2	109.75			High	Not Found	Not Found	Peak Found	Peak Found	Not Found	Not Found	Not Found	High	0.0007949	0.001931	2.32	81.43
	FALSE	High	[K].IGENINIR.[R]		0.0215946	0.00222951	1	1	14	P0A6P1	P0A6P1 [126-133]		0	928.521	2.253	0.915413	65	147.9	52.1	31.61	53.72		High	High	High	High	High	High	Peak Found	High	High	0.00091	0.002554	2.03	32.37
	FALSE	High	[K].GADEELVK.[H]		0.0298274	0.00298423	1	1	9	P0A6P1	P0A6P1 [160-167]		0	860.436	1.912	0.981776	51.56	131.9	68.1	23.73	51.23		High	High	High	High	High	High	High	High	High	0.001124	0.003366	2.2	17.07
	FALSE	High	[K].AQFEEER.[V]		0.0310844	0.00298423	1	1	15	P0A6P1	P0A6P1 [113-119]		0	908.411	2.881	0.819777	77.75	148.5	51.5	32.03	84.17		High	High	High	High	High	High	High	High	High	0.0012	0.003485	1.53	11.52
	FALSE	High	[K].TVGQLLK.[E]		0.0326613	0.00307761	1	1	12	P0A6P1	P0A6P1 [241-247]		0	758.477	1.538	0.983088	57.91	123.8	76.2	28.54	62.23		High	High	High	High	High	High	Peak Found	High	High	0.0012	0.003652	1.43	23.28
	FALSE	High	[K].ALTEANGDIELAIENMR.[K]	1xDeamidated [N6]; 1xOxidation [M16]	0.0323932	0.00307761	1	1	1	P0A6P1	P0A6P1 [26-42]		0	1876.9	1.37	0.983088	37.16	115.6	84.4	33.06	42.86		Peak Found	Peak Found	Not Found	Not Found	Peak Found	Not Found	Not Found	High	High	0.0012	0.003627	1.4	79.25
	FALSE	High	[K].EYQVQLDIAMQSGKPK.[E]	1xOxidation [M10]	0.0707663	0.00624742	1	1	1	P0A6P1	P0A6P1 [194-209]		0	1850.93	1.958	0.975873	70.73	145.6	54.4	41.51	42.08		Peak Found	Peak Found	High	Peak Found	Peak Found	Not Found	Peak Found	Peak Found	High	0.002097	0.007852	2.11	48.49
FALSE	High	Master Protein	861	P00393	Type II NADH:quinone oxidoreductase OS=Escherichia coli (strain K12) OX=83333 GN=ndh PE=1 SV=2	>sp|P00393|NDH_ECOLI Type II NADH:quinone oxidoreductase OS=Escherichia coli (strain K12) OX=83333 GN=ndh PE=1 SV=2	0	66.919	36	13	169	13	434	47.3	8.85	229.72	13	0	0	0.055	-4.17	3.57058e-10	4.17361e-09	86.57	13.1	186.9	31.11	45.42	13.6	15.5	11.7	6.9	297.3	94.6	156.7	203.8	1.0372e+06	1.18584e+06	890606	525745	2.27233e+07	7.22844e+06	1.19812e+07	1.55773e+07	1
	Checked	Confidence	Annotated Sequence	Modifications	Qvality PEP	Qvality q-value	# Protein Groups	# Proteins	# PSMs	Master Protein Accessions	Positions in Master Proteins	Modifications in Master Proteins	# Missed Cleavages	Theo. MH+ [Da]	Abundance Ratio: (active) / (inactive)	Abundance Ratio Adj. P-Value: (active) / (inactive)	Abundance Ratio Variability [%]: (active) / (inactive)	Abundances (Grouped): active	Abundances (Grouped): inactive	Abundances (Grouped) CV [%]: active	Abundances (Grouped) CV [%]: inactive	Quan Info	Found in Sample: [S5] F5: Sample, active-rep1, active	Found in Sample: [S6] F6: Sample, active-rep2, active	Found in Sample: [S7] F7: Sample, active-rep3, active	Found in Sample: [S8] F8: Sample, active-rep4, active	Found in Sample: [S1] F1: Sample, inactive-rep1, inactive	Found in Sample: [S2] F2: Sample, inactive-rep2, inactive	Found in Sample: [S3] F3: Sample, inactive-rep3, inactive	Found in Sample: [S4] F4: Sample, inactive-rep4, inactive	Confidence (by Search Engine): Sequest HT	Percolator q-Value (by Search Engine): Sequest HT	Percolator PEP (by Search Engine): Sequest HT	XCorr (by Search Engine): Sequest HT	Top Apex RT [min]
	FALSE	High	[R].ISAAAHNELTK.[L]		0.000143617	0.00042322	1	1	25	P00393	P00393 [228-238]		0	1154.62	0.054	3.35599e-11	58.01	12.7	187.3	43.37	48.91		High	High	High	High	High	High	High	High	High	8.613e-05	6.769e-05	3.08	14.68
	FALSE	High	[K].GLTNEALNVTLVEAGER.[I]		0.00107368	0.00042322	1	1	5	P00393	P00393 [203-219]		0	1785.93	0.122	0.000561954	120.72	21.8	178.2	41.47	87.44		High	Peak Found	Not Found	Not Found	Peak Found	High	Peak Found	High	High	8.613e-05	0.0003033	1.77	86.22
	FALSE	High	[R].VLTQTMVTSADEGGLHTK.[D]	1xOxidation [M6]	5.74375e-06	0.00042322	1	1	11	P00393	P00393 [243-260]		0	1903.94	0.047	5.28546e-07	45.96	8	192	44.02	42.79		Peak Found	Peak Found	High	Peak Found	High	High	High	High	High	8.613e-05	5.96e-06	3.54	32.64
	FALSE	High	[R].VLTQTMVTSADEGGLHTK.[D]		0.000118433	0.00042322	1	1	12	P00393	P00393 [243-260]		0	1887.95	0.048	4.03401e-09	65.55	9.9	190.1	46.42	48.84		Peak Found	High	Peak Found	Peak Found	High	High	High	High	High	8.613e-05	5.835e-05	2.94	45.86
	FALSE	High	[R].DPDIYAIGDCASCPRPEGGFVPPR.[A]	2xCarbamidomethyl [C10; C13]	6.69746e-05	0.00042322	1	1	8	P00393	P00393 [307-330]		0	2646.21	0.068	1.84503e-06	94.08	12.7	187.3		78.36		Not Found	Peak Found	Not Found	Not Found	High	Peak Found	High	High	High	8.613e-05	3.809e-05	4.13	83.76
	FALSE	High	[K].ENCIFLDNPHQAR.[R]	1xCarbamidomethyl [C3]	0.000118433	0.00042322	1	1	21	P00393	P00393 [136-148]		0	1613.75	0.083	6.50136e-07	50.2	14	186	38.95	34.06		High	High	High	High	High	High	High	High	High	8.613e-05	5.848e-05	3.05	34.76
	FALSE	High	[K].APDFLKDIGGLETNR.[I]		0.00250246	0.000694612	1	1	4	P00393	P00393 [278-292]		1	1645.85	0.332	0.0769784	139.64	49.9	150.1	79.53	105.24		Not Found	Peak Found	Peak Found	Peak Found	Peak Found	Not Found	High	High	High	0.0002225	0.0005562	2.1	85.45
	FALSE	High	[K].YSANLGANGK.[V]	1xDeamidated [N8]	0.0068316	0.00101996	1	1	5	P00393	P00393 [161-170]		0	995.479	0.251	0.000863497	70.64	51.3	148.7	48.3	50.85		Peak Found	Peak Found	Peak Found	Peak Found	High	Peak Found	High	High	High	0.0006667	0.001095	1.41	18.58
	FALSE	High	[K].YSANLGANGK.[V]		0.00410105	0.00101996	1	1	8	P00393	P00393 [161-170]		0	994.495	0.01	9.3505e-17			200		51.03		Not Found	Not Found	Not Found	Not Found	High	High	High	High	High	0.0005794	0.0007779	2.26	16.36
	FALSE	High	[R].ILPALPPR.[I]		0.0128893	0.001197	1	1	41	P00393	P00393 [220-227]		0	876.567	0.011	9.3505e-17	82.09	2.2	197.8	39.53	64.47		Peak Found	Peak Found	Peak Found	Peak Found	High	High	High	High	High	0.0007127	0.001712	1.36	48.71
	FALSE	High	[K].TITIAELR.[D]		0.0270106	0.00283081	1	1	10	P00393	P00393 [93-100]		0	916.546	0.034	4.21912e-11	27.98	6.5	193.5	8.68	51.12		Peak Found	High	High	High	Peak Found	High	High	High	High	0.001088	0.003089	1.46	50.68
	FALSE	High	[K].QLHSYGYK.[G]		0.0316016	0.00307761	1	1	6	P00393	P00393 [195-202]		0	995.495	0.01	9.3505e-17			200		34.54		Not Found	Not Found	Not Found	Not Found	High	High	High	High	High	0.0012	0.003541	2.29	9.36
	FALSE	High	[R].INQLVVEPTLQTTR.[D]		0.0431835	0.00371831	1	1	5	P00393	P00393 [293-306]		0	1611.91	0.05	3.80443e-10	63.66	9.6	190.4	16.26	58.21		Peak Found	Peak Found	Peak Found	Peak Found	High	Peak Found	Peak Found	High	High	0.001463	0.004704	1.86	66.15
	FALSE	High	[K].DIGGLETNR.[I]		0.0551341	0.00534267	1	1	1	P00393	P00393 [284-292]		0	974.49	0.044	1.69757e-12	54.79	9.1	190.9	23.59	44.15		Peak Found	Peak Found	Peak Found	Peak Found	Peak Found	High	Peak Found	Peak Found	High	0.001816	0.006016	1.74	26.07
	FALSE	High	[R].DEKGELLVPER.[K]		0.060751	0.00600203	1	1	7	P00393	P00393 [101-111]		1	1284.68	0.081	3.25233e-06	20.04	15	185		28.63		Peak Found	Not Found	Not Found	Not Found	High	High	High	High	High	0.001934	0.006627	1.7	34.03
FALSE	High	Master Protein	355	P0ABB4	ATP synthase subunit beta OS=Escherichia coli (strain K12) OX=83333 GN=atpD PE=1 SV=2	>sp|P0ABB4|ATPB_ECOLI ATP synthase subunit beta OS=Escherichia coli (strain K12) OX=83333 GN=atpD PE=1 SV=2	0	65.897	38	15	131	15	460	50.3	5.01	214	15	0	0	1.391	0.48	0.798296	0.99728	99.36	114	86	22.14	130.47	61.7	98.2	80.3	64.3	364	18.6	40.8	72.1	687607	1.09368e+06	894729	715802	4.054e+06	207014	454265	802414	1
	Checked	Confidence	Annotated Sequence	Modifications	Qvality PEP	Qvality q-value	# Protein Groups	# Proteins	# PSMs	Master Protein Accessions	Positions in Master Proteins	Modifications in Master Proteins	# Missed Cleavages	Theo. MH+ [Da]	Abundance Ratio: (active) / (inactive)	Abundance Ratio Adj. P-Value: (active) / (inactive)	Abundance Ratio Variability [%]: (active) / (inactive)	Abundances (Grouped): active	Abundances (Grouped): inactive	Abundances (Grouped) CV [%]: active	Abundances (Grouped) CV [%]: inactive	Quan Info	Found in Sample: [S5] F5: Sample, active-rep1, active	Found in Sample: [S6] F6: Sample, active-rep2, active	Found in Sample: [S7] F7: Sample, active-rep3, active	Found in Sample: [S8] F8: Sample, active-rep4, active	Found in Sample: [S1] F1: Sample, inactive-rep1, inactive	Found in Sample: [S2] F2: Sample, inactive-rep2, inactive	Found in Sample: [S3] F3: Sample, inactive-rep3, inactive	Found in Sample: [S4] F4: Sample, inactive-rep4, inactive	Confidence (by Search Engine): Sequest HT	Percolator q-Value (by Search Engine): Sequest HT	Percolator PEP (by Search Engine): Sequest HT	XCorr (by Search Engine): Sequest HT	Top Apex RT [min]
	FALSE	High	[R].VYDALEVQNGNER.[L]		0.000748797	0.00042322	1	1	16	P0ABB4	P0ABB4 [26-38]		0	1506.72	1.158	0.873058	104.04	113.4	86.6	18.8	132.51		High	High	High	High	High	High	High	High	High	8.613e-05	0.0002328	2.91	36.17
	FALSE	High	[R].GLDVKDLEHPIEVPVGK.[A]		8.88199e-06	0.00042322	1	1	8	P0ABB4	P0ABB4 [66-82]		1	1845.01	1.984	0.978529	94.61	138.8	61.2	64.01	81.84		High	High	High	Peak Found	Not Found	Not Found	Peak Found	High	High	8.613e-05	8.279e-06	2.61	77.76
	FALSE	High	[R].VALTGLTMAEK.[F]	1xOxidation [M8]	0.00164615	0.00042322	1	1	11	P0ABB4	P0ABB4 [220-230]		0	1149.62	1.223	0.936013	102.43	105.2	94.8	13.76	151.61		High	High	High	High	High	Peak Found	High	High	High	8.613e-05	0.000412	2.62	41.2
	FALSE	High	[R].QIASLGIYPAVDPLDSTSR.[Q]		0.00018314	0.00042322	1	1	14	P0ABB4	P0ABB4 [325-343]		0	2003.04	1.389	0.969081	107.45	116.3	83.7	41.32	115.8		High	High	High	High	High	Not Found	High	High	High	8.613e-05	8.086e-05	2.72	98.46
	FALSE	High	[R].QLDPLVVGQEHYDTAR.[G]		0.00163242	0.00042322	1	1	6	P0ABB4	P0ABB4 [344-359]		0	1840.92	1.233	0.932708	106.18	109.3	90.7	26.2	108.96		High	High	High	Peak Found	Peak Found	Peak Found	Peak Found	High	High	8.613e-05	0.0004097	2.66	57.48
	FALSE	High	[R].AAPSYEELSNSQELLETGIK.[V]		5.37118e-06	0.00042322	1	1	13	P0ABB4	P0ABB4 [113-132]		0	2179.08	0.837	0.729307	121.04	91.1	108.9	60.44	118.82		High	High	High	High	High	Not Found	High	High	High	8.613e-05	5.659e-06	4.32	90.57
	FALSE	High	[R].AAPSYEELSNSQELLETGIK.[V]	1xDeamidated [N/Q]	0.000269308	0.00042322	1	1	2	P0ABB4	P0ABB4 [113-132]		0	2180.06								No Quan Values	Not Found	Not Found	Not Found	Not Found	High	Not Found	Not Found	High	High	8.613e-05	0.0001082	3.94
	FALSE	High	[K].VGLFGGAGVGK.[T]		0.00267586	0.000694612	1	1	13	P0ABB4	P0ABB4 [146-156]		0	961.547	1.607	0.982729	87.78	123.8	76.2	27.01	111.47		High	High	High	High	High	High	High	High	High	0.0002225	0.0005819	2.25	48.08
	FALSE	High	[R].VYDALEVQNGNER.[L]	1xDeamidated [N/Q]	0.00232077	0.000694612	1	1	16	P0ABB4	P0ABB4 [26-38]		0	1507.7	1.363	0.969081	102.63	115.4	84.6	29.83	118.62		High	High	High	High	High	Peak Found	High	High	High	0.0002225	0.0005267	2.91	40.84
	FALSE	High	[R].TIAMGSSDGLR.[R]	1xOxidation [M4]	0.00655185	0.00101996	1	1	2	P0ABB4	P0ABB4 [54-64]		0	1123.54	0.084	2.16065e-05	0	15.5	184.5				Peak Found	Not Found	Not Found	Not Found	High	Not Found	Not Found	Not Found	High	0.0006667	0.001069	1.82	18.65
	FALSE	High	[K].DLEHPIEVPVGK.[A]		0.00514063	0.00101996	1	1	6	P0ABB4	P0ABB4 [71-82]		0	1332.72	1.482	0.983088	109.02	118.9	81.1	15.53	133.1		Peak Found	High	High	Peak Found	Peak Found	Peak Found	Peak Found	High	High	0.0006552	0.0009061	2.48	55.43
	FALSE	High	[K].YVSLKDTIR.[G]		0.0223236	0.00222951	1	1	1	P0ABB4	P0ABB4 [418-426]		1	1094.62	100	9.3505e-17		200		49.47			Peak Found	High	Peak Found	Peak Found	Not Found	Not Found	Not Found	Not Found	High	0.0009254	0.002626	1.38	29.12
	FALSE	High	[R].VALTGLTMAEK.[F]		0.0397873	0.00360187	1	1	8	P0ABB4	P0ABB4 [220-230]		0	1133.62	1.059	0.854899	88.61	100.3	99.7	22.27	96.77		High	High	Peak Found	High	High	Peak Found	Peak Found	High	High	0.001455	0.00436	1.47	55.7
	FALSE	High	[K].TVNMMELIR.[N]		0.0438957	0.00371831	1	1	2	P0ABB4	P0ABB4 [157-165]		0	1106.57	1.843	0.993804	70.03	121.5	78.5	45.99	60.86		High	Peak Found	Peak Found	Peak Found	Peak Found	Peak Found	Peak Found	High	High	0.001493	0.004796	1.33	79.42
	FALSE	High	[K].TVNMMELIR.[N]	2xOxidation [M4; M5]	0.0496098	0.00462748	1	1	1	P0ABB4	P0ABB4 [157-165]		0	1138.56								No Quan Values	Not Found	Not Found	Not Found	Not Found	High	Not Found	Not Found	Not Found	High	0.001706	0.005411	1.17
	FALSE	High	[R].TIAMGSSDGLR.[R]		0.0617384	0.00606054	1	1	4	P0ABB4	P0ABB4 [54-64]		0	1107.55	2.487	0.912158	70.56	142.6	57.4		73.18		Not Found	Peak Found	Not Found	Not Found	High	High	Peak Found	Peak Found	High	0.001975	0.006771	1.48	30.26
	FALSE	High	[K].VSLVYGQMNEPPGNR.[L]	1xOxidation [M8]	0.0674467	0.0061407	1	1	1	P0ABB4	P0ABB4 [203-217]		0	1676.81								No Quan Values	Not Found	Not Found	Not Found	Not Found	High	Not Found	Not Found	Not Found	High	0.002023	0.007447	1.49
	FALSE	High	[K].GEIGEEER.[W]		0.0707663	0.00624742	1	1	2	P0ABB4	P0ABB4 [100-107]		0	918.416	1.34	0.986583	116.64	114.5	85.5	29.81	120.61		Peak Found	Peak Found	Peak Found	Peak Found	High	Not Found	Peak Found	Peak Found	High	0.002097	0.007865	1.23	8.28
	FALSE	High	[R].TIAMGSSDGLRR.[G]	1xOxidation [M4]	0.0810217	0.00742296	1	1	2	P0ABB4	P0ABB4 [54-65]		1	1279.64	0.01	9.3505e-17			200		131.99		Not Found	Not Found	Not Found	Not Found	High	Peak Found	Not Found	Peak Found	High	0.00232	0.0091	1.72	15.01
	FALSE	High	[R].YTLAGTEVSALLGR.[M]		0.0993928	0.00958837	1	1	3	P0ABB4	P0ABB4 [248-261]		0	1450.79	1.859	0.996625	52.68	130	70	46.57	69.83		High	High	Peak Found	Peak Found	High	Not Found	Peak Found	Peak Found	High	0.002851	0.01168	0.93	92.51
FALSE	High	Master Protein	733	P33136	Glucans biosynthesis protein G OS=Escherichia coli (strain K12) OX=83333 GN=mdoG PE=1 SV=1	>sp|P33136|OPGG_ECOLI Glucans biosynthesis protein G OS=Escherichia coli (strain K12) OX=83333 GN=mdoG PE=1 SV=1	0	65.45	34	17	150	17	511	57.9	7.21	205.91	17	0	0	1.715	0.78	0.892348	0.99728	75.26	122.7	77.3	16.37	52.68	113.3	148.9	128.7	102.4	123	28.7	62.6	92.4	6.78255e+06	8.91563e+06	7.70253e+06	6.13064e+06	7.36076e+06	1.71661e+06	3.74721e+06	5.53114e+06	1
	Checked	Confidence	Annotated Sequence	Modifications	Qvality PEP	Qvality q-value	# Protein Groups	# Proteins	# PSMs	Master Protein Accessions	Positions in Master Proteins	Modifications in Master Proteins	# Missed Cleavages	Theo. MH+ [Da]	Abundance Ratio: (active) / (inactive)	Abundance Ratio Adj. P-Value: (active) / (inactive)	Abundance Ratio Variability [%]: (active) / (inactive)	Abundances (Grouped): active	Abundances (Grouped): inactive	Abundances (Grouped) CV [%]: active	Abundances (Grouped) CV [%]: inactive	Quan Info	Found in Sample: [S5] F5: Sample, active-rep1, active	Found in Sample: [S6] F6: Sample, active-rep2, active	Found in Sample: [S7] F7: Sample, active-rep3, active	Found in Sample: [S8] F8: Sample, active-rep4, active	Found in Sample: [S1] F1: Sample, inactive-rep1, inactive	Found in Sample: [S2] F2: Sample, inactive-rep2, inactive	Found in Sample: [S3] F3: Sample, inactive-rep3, inactive	Found in Sample: [S4] F4: Sample, inactive-rep4, inactive	Confidence (by Search Engine): Sequest HT	Percolator q-Value (by Search Engine): Sequest HT	Percolator PEP (by Search Engine): Sequest HT	XCorr (by Search Engine): Sequest HT	Top Apex RT [min]
	FALSE	High	[K].INEVTATAVKR.[I]		0.000780843	0.00042322	1	1	12	P33136	P33136 [95-105]		1	1201.69	1.486	0.975984	46.73	119.6	80.4	31.11	40.4		High	High	High	High	High	Peak Found	Peak Found	High	High	8.613e-05	0.0002403	2.48	17.45
	FALSE	High	[K].YADYQQIQFNHDK.[A]		5.37118e-06	0.00042322	1	1	28	P33136	P33136 [56-68]		0	1669.76	3.201	0.712476	60.55	152.3	47.7	30.86	60.71		High	High	High	High	High	High	High	High	High	8.613e-05	5.668e-06	4.2	37.05
	FALSE	High	[R].VIGAGQVYGLSAR.[G]		0.00122773	0.00042322	1	1	8	P33136	P33136 [159-171]		0	1290.72	1.84	0.988098	62.35	129.2	70.8	23.72	61.6		High	High	Peak Found	Peak Found	High	Peak Found	High	High	High	8.613e-05	0.0003339	1.52	53.86
	FALSE	High	[R].DEDKLHAPDNAWVQQTR.[R]		0.000129873	0.00042322	1	1	9	P33136	P33136 [390-406]		1	2022.96	3.546	0.717938	57.81	153.7	46.3	26.81	61.71		High	High	High	High	Peak Found	Peak Found	High	High	High	8.613e-05	6.281e-05	4.53	43.28
	FALSE	High	[K].DKNDEIVSMLGASYFR.[V]		2.88842e-06	0.00042322	1	1	6	P33136	P33136 [143-158]		1	1844.88	1.497	0.995123	88.91	119.9	80.1	60.96			High	High	Peak Found	Not Found	Not Found	Not Found	Not Found	High	High	8.613e-05	3.547e-06	4.6	96.79
	FALSE	High	[K].KLPEDTPVTAQTSIGDNGEIVESTVR.[Y]		0.00215225	0.000694612	1	1	2	P33136	P33136 [438-463]		1	2756.39	0.382	0.124513	107.12	60	140	72.03	81.04		Peak Found	Peak Found	Peak Found	Peak Found	Peak Found	Peak Found	Peak Found	High	High	0.0002225	0.0004997	2.19	74.4
	FALSE	High	[K].INEVTATAVK.[R]		0.00383544	0.000694612	1	1	16	P33136	P33136 [95-104]		0	1045.59	1.506	0.983088	57.73	122.8	77.2	14.68	53.42		High	High	High	High	High	High	High	High	High	0.0004661	0.0007433	1.83	21.63
	FALSE	High	[R].GLAIDTALPSGEEFPR.[F]		0.00321712	0.000694612	1	1	1	P33136	P33136 [172-187]		0	1672.85	2.556	0.921109	73.12	143.8	56.2	36.73	72.85		Peak Found	Peak Found	Peak Found	Peak Found	Peak Found	High	Peak Found	Peak Found	High	0.0003552	0.0006607	2.34	89.07
	FALSE	High	[R].LTIYALLDSPR.[A]		0.00568348	0.00101996	1	1	5	P33136	P33136 [203-213]		0	1261.72	4.477	0.55187	122.06	163.5	36.5	81.53	128.47		Peak Found	High	High	High	Peak Found	Peak Found	Peak Found	High	High	0.0006552	0.0009705	1.74	95.24
	FALSE	High	[K].DLGFAGFK.[V]		0.0042763	0.00101996	1	1	9	P33136	P33136 [127-134]		0	854.441	1.067	0.814597	41.28	103.2	96.8	3.45	69.98		High	High	Peak Found	High	High	High	High	High	High	0.0006211	0.0007993	1.22	68.13
	FALSE	High	[R].FEDLDDR.[Y]		0.0171105	0.0018837	1	1	11	P33136	P33136 [322-328]		0	909.395	1.732	0.996625	49.95	126.8	73.2	17.56	59.9		High	High	High	High	High	High	Peak Found	High	High	0.0008683	0.002127	1.25	22.63
	FALSE	High	[R].DTVVDVQSK.[I]		0.0161419	0.0018837	1	1	16	P33136	P33136 [227-235]		0	990.51	1.344	0.936013	54.18	113	87	14.4	53.54		High	High	High	High	High	High	High	High	High	0.0008563	0.002028	1.85	19.96
	FALSE	High	[K].DTVKDLGFAGFK.[V]		0.0162769	0.0018837	1	1	1	P33136	P33136 [123-134]		1	1297.68	100	9.3505e-17		200		39.79			Peak Found	Peak Found	High	Peak Found	Not Found	Not Found	Not Found	Not Found	High	0.0008683	0.002036	1.4	65.89
	FALSE	High	[K].LHAPDNAWVQQTR.[R]		0.026788	0.00283081	1	1	5	P33136	P33136 [394-406]		0	1535.77	1.959	0.990628	47.17	134.7	65.3	35.63	34.27		Peak Found	High	High	High	Peak Found	Not Found	Peak Found	Peak Found	High	0.001088	0.00307	2.06	36.46
	FALSE	High	[K].YTITFSR.[D]		0.0323932	0.00307761	1	1	9	P33136	P33136 [383-389]		0	887.462	1.635	0.995123	75.76	130.2	69.8	18.7	80.78		High	High	High	High	High	Peak Found	Peak Found	High	High	0.0012	0.003623	1.33	41.11
	FALSE	High	[K].FVVMPGR.[D]		0.0849598	0.00825002	1	1	5	P33136	P33136 [220-226]		0	805.439	1.123	0.871014	57.87	105.2	94.8	11.66	61.07		High	High	Peak Found	High	Peak Found	High	Peak Found	Peak Found	High	0.002468	0.009614	1.04	35.8
	FALSE	High	[K].DKNDEIVSMLGASYFR.[V]	1xOxidation [M9]	0.0876825	0.00848248	1	1	3	P33136	P33136 [143-158]		1	1860.88	0.721	0.67523	67.2	94.6	105.4	59	41.67		High	High	Not Found	Peak Found	Peak Found	Not Found	Not Found	High	High	0.002545	0.01005	1.35	83.76
	FALSE	High	[K].VLYPINSK.[D]		0.0933701	0.00882742	1	1	4	P33136	P33136 [135-142]		0	933.54	1.616	0.996625	40.27	127.4	72.6	9.2	47.99		Peak Found	High	High	Peak Found	Peak Found	Peak Found	High	Peak Found	High	0.002686	0.01075	1.25	30.27
FALSE	High	Master Protein	93	P37648	Protein YhjJ OS=Escherichia coli (strain K12) OX=83333 GN=yhjJ PE=1 SV=1	>sp|P37648|YHJJ_ECOLI Protein YhjJ OS=Escherichia coli (strain K12) OX=83333 GN=yhjJ PE=1 SV=1	0	64.638	38	15	142	15	498	55.5	6.02	181.69	15	0	0	1.749	0.81	0.863919	0.99728	65.64	119.8	80.2	22.99	59.07	113.4	164.2	113.2	100.4	128.1	23.8	58.6	98.2	3.74861e+06	5.42664e+06	3.7431e+06	3.31956e+06	4.23592e+06	785420	1.93834e+06	3.24651e+06	1
	Checked	Confidence	Annotated Sequence	Modifications	Qvality PEP	Qvality q-value	# Protein Groups	# Proteins	# PSMs	Master Protein Accessions	Positions in Master Proteins	Modifications in Master Proteins	# Missed Cleavages	Theo. MH+ [Da]	Abundance Ratio: (active) / (inactive)	Abundance Ratio Adj. P-Value: (active) / (inactive)	Abundance Ratio Variability [%]: (active) / (inactive)	Abundances (Grouped): active	Abundances (Grouped): inactive	Abundances (Grouped) CV [%]: active	Abundances (Grouped) CV [%]: inactive	Quan Info	Found in Sample: [S5] F5: Sample, active-rep1, active	Found in Sample: [S6] F6: Sample, active-rep2, active	Found in Sample: [S7] F7: Sample, active-rep3, active	Found in Sample: [S8] F8: Sample, active-rep4, active	Found in Sample: [S1] F1: Sample, inactive-rep1, inactive	Found in Sample: [S2] F2: Sample, inactive-rep2, inactive	Found in Sample: [S3] F3: Sample, inactive-rep3, inactive	Found in Sample: [S4] F4: Sample, inactive-rep4, inactive	Confidence (by Search Engine): Sequest HT	Percolator q-Value (by Search Engine): Sequest HT	Percolator PEP (by Search Engine): Sequest HT	XCorr (by Search Engine): Sequest HT	Top Apex RT [min]
	FALSE	High	[R].LLVNTGSLAESTQQSGYSHAIPR.[I]		1.24908e-06	0.00042322	1	1	6	P37648	P37648 [61-83]		0	2429.24	4.431	0.395131	89.23	174.7	25.3	56.89	94.13		High	High	Peak Found	Peak Found	Peak Found	Not Found	Peak Found	High	High	8.613e-05	1.882e-06	4.18	70.37
	FALSE	High	[R].IALTQSGGLDAAQAR.[S]		1.65166e-05	0.00042322	1	1	25	P37648	P37648 [84-98]		0	1471.79	1.751	0.999738	60.17	123.6	76.4	13.34	61.29		High	High	High	High	High	High	High	High	High	8.613e-05	1.322e-05	2.88	46.22
	FALSE	High	[K].GSTLLGHDPADPLKQPVEAEK.[I]		1.63787e-05	0.00042322	1	1	5	P37648	P37648 [184-204]		1	2202.14	4.012	0.649999	74.18	167.6	32.4	49.74	65		High	Peak Found	High	Peak Found	Not Found	Not Found	Peak Found	Peak Found	High	8.613e-05	1.312e-05	3.67	53.63
	FALSE	High	[R].SLQNQVVDIAPEQYQK.[L]		9.28742e-05	0.00042322	1	1	4	P37648	P37648 [404-419]		0	1859.95	0.752	0.640358	46.6	83.4	116.6	26.07	61.1		High	Peak Found	High	Peak Found	Peak Found	Peak Found	Peak Found	High	High	8.613e-05	4.869e-05	3.35	64.88
	FALSE	High	[R].AEAVSIMTDAVR.[Q]	1xOxidation [M7]	0.0028374	0.000694612	1	1	6	P37648	P37648 [260-271]		0	1278.64	2.224	0.950835	23.04	138	62	35.7			High	High	High	Peak Found	Peak Found	Not Found	Not Found	Not Found	High	0.0002225	0.0006065	1.99	35.76
	FALSE	High	[R].AEAVSIMTDAVR.[Q]		0.00279028	0.000694612	1	1	9	P37648	P37648 [260-271]		0	1262.64	1.05	0.803641	69.36	98.7	101.3	35.36	54.18		High	High	High	High	High	Peak Found	High	High	High	0.0002225	0.0005975	1.53	57.41
	FALSE	High	[K].EALSYLANATGK.[L]		0.00286126	0.000694612	1	1	4	P37648	P37648 [137-148]		0	1237.64	1.962	0.996625	57.72	134	66	14.9	65.47		Peak Found	Peak Found	Peak Found	Peak Found	High	Peak Found	High	High	High	0.0002225	0.0006079	1.9	51.24
	FALSE	High	[K].LNSNLNLVAR.[E]		0.00288532	0.000694612	1	1	12	P37648	P37648 [347-356]		0	1113.64	1.722	0.996807	39.5	126.3	73.7	8.24	49.95		High	High	High	High	High	High	High	High	High	0.0002225	0.0006126	2.27	43.13
	FALSE	High	[R].ADTDILMGQR.[M]		0.00239983	0.000694612	1	1	12	P37648	P37648 [392-401]		0	1119.55	1.719	0.996625	45.73	124	76	23.74	41.73		High	High	High	High	High	High	High	High	High	0.0002225	0.0005399	2.34	40.56
	FALSE	High	[K].DIGLGFDCR.[V]	1xCarbamidomethyl [C8]	0.0058279	0.00101996	1	1	8	P37648	P37648 [320-328]		0	1052.48	1.46	0.975873	61.9	110.4	89.6	22.84	60.19		High	Peak Found	High	High	High	High	Peak Found	High	High	0.0006552	0.000987	1.76	61.34
	FALSE	High	[R].ADTDILMGQR.[M]	1xOxidation [M7]	0.00638952	0.00101996	1	1	11	P37648	P37648 [392-401]		0	1135.54	1.923	0.997577	49.77	129	71	12.2	53.33		High	High	High	Peak Found	High	High	High	Peak Found	High	0.0006552	0.001051	1.83	28.52
	FALSE	High	[R].SLWQQGIDPK.[R]		0.0308289	0.00298423	1	1	2	P37648	P37648 [99-108]		0	1171.61	1.864	0.999167	50.36	125.9	74.1	21.96	52.01		Peak Found	Peak Found	Peak Found	Peak Found	High	Peak Found	Peak Found	Peak Found	High	0.001174	0.00346	1.48	51.69
	FALSE	High	[R].ESAALLR.[Y]		0.0394622	0.00360187	1	1	12	P37648	P37648 [288-294]		0	759.436	1.163	0.877394	89.63	98.9	101.1	70.25	65.23		High	Peak Found	High	High	High	High	High	High	High	0.001455	0.004317	1.62	18.7
	FALSE	High	[R].SVVDQINK.[T]		0.0484125	0.00450357	1	1	11	P37648	P37648 [230-237]		0	902.494	1.419	0.967792	72.02	113	87	20.7	68.17		High	High	High	High	High	Peak Found	High	High	High	0.001675	0.005292	1.33	20.91
	FALSE	High	[R].ETPAPVPTLSPLR.[A]		0.0637592	0.00606054	1	1	2	P37648	P37648 [247-259]		0	1377.77	1.916	0.996625	56.43	126.9	73.1	21.36	57.42		Peak Found	High	High	Peak Found	Peak Found	Peak Found	Peak Found	Peak Found	High	0.001985	0.006976	1.5	70.68
	FALSE	High	[K].LFAAYAR.[A]		0.0663731	0.0061407	1	1	12	P37648	P37648 [385-391]		0	811.446	1.727	0.996625	38.13	128.3	71.7	15.55	53.37		High	High	High	High	High	Peak Found	High	High	High	0.002023	0.007305	1.31	30.28
	FALSE	High	[R].DKGLPEEEFNALVAQK.[K]		0.0816661	0.00742296	1	1	1	P37648	P37648 [363-378]		1	1787.92	1.445	0.985298	36.87	118.2	81.8	40.09			Peak Found	High	Peak Found	Peak Found	Not Found	Not Found	Not Found	Peak Found	High	0.002357	0.009233	2.43	79.66
FALSE	High	Master Protein	213	P06959	Dihydrolipoyllysine-residue acetyltransferase component of pyruvate dehydrogenase complex OS=Escherichia coli (strain K12) OX=83333 GN=aceF PE=1 SV=3	>sp|P06959|ODP2_ECOLI Dihydrolipoyllysine-residue acetyltransferase component of pyruvate dehydrogenase complex OS=Escherichia coli (strain K12) OX=83333 GN=aceF PE=1 SV=3	0	64.631	33	18	125	18	630	66.1	5.17	180.74	18	0	0	2.634	1.4	0.349266	0.806117	72.33	151.7	48.3	23.37	71.71	141.4	169.6	150.7	93.4	123.3	25.4	36	60.1	3.47471e+06	4.16629e+06	3.7031e+06	2.29512e+06	3.02903e+06	623242	884663	1.47597e+06	1
	Checked	Confidence	Annotated Sequence	Modifications	Qvality PEP	Qvality q-value	# Protein Groups	# Proteins	# PSMs	Master Protein Accessions	Positions in Master Proteins	Modifications in Master Proteins	# Missed Cleavages	Theo. MH+ [Da]	Abundance Ratio: (active) / (inactive)	Abundance Ratio Adj. P-Value: (active) / (inactive)	Abundance Ratio Variability [%]: (active) / (inactive)	Abundances (Grouped): active	Abundances (Grouped): inactive	Abundances (Grouped) CV [%]: active	Abundances (Grouped) CV [%]: inactive	Quan Info	Found in Sample: [S5] F5: Sample, active-rep1, active	Found in Sample: [S6] F6: Sample, active-rep2, active	Found in Sample: [S7] F7: Sample, active-rep3, active	Found in Sample: [S8] F8: Sample, active-rep4, active	Found in Sample: [S1] F1: Sample, inactive-rep1, inactive	Found in Sample: [S2] F2: Sample, inactive-rep2, inactive	Found in Sample: [S3] F3: Sample, inactive-rep3, inactive	Found in Sample: [S4] F4: Sample, inactive-rep4, inactive	Confidence (by Search Engine): Sequest HT	Percolator q-Value (by Search Engine): Sequest HT	Percolator PEP (by Search Engine): Sequest HT	XCorr (by Search Engine): Sequest HT	Top Apex RT [min]
	FALSE	High	[K].FGEIEEVELGR.[I]		0.000178592	0.00042322	1	1	12	P06959	P06959 [397-407]		0	1277.64	2.145	0.971179	84.25	138.2	61.8	34.38	77.31		High	High	High	High	High	Peak Found	High	High	High	8.613e-05	7.951e-05	2.17	68.17
	FALSE	High	[K].VPDIGADEVEITEILVK.[V]		2.29037e-05	0.00042322	1	1	4	P06959	P06959 [7-23]		0	1839.99	1.695	0.997712	79.74	125.8	74.2	66.99			Peak Found	High	Not Found	Not Found	High	Not Found	Not Found	Not Found	High	8.613e-05	1.688e-05	3.41	110.65
	FALSE	High	[K].SEFAENDAYVHATPLIR.[R]		0.00131286	0.00042322	1	1	4	P06959	P06959 [318-334]		0	1932.95	4.162	0.510594	67.23	170.7	29.3	40.37	47.3		High	High	High	Peak Found	Peak Found	Not Found	Peak Found	High	High	8.613e-05	0.0003504	2.86	67.43
	FALSE	High	[K].QEAAAPAPAAK.[A]		0.0016188	0.00042322	1	1	9	P06959	P06959 [292-302]		0	1024.54	2.622	0.904537	95.35	144.8	55.2	61.66	87.48		High	High	High	High	High	Not Found	Peak Found	Peak Found	High	8.613e-05	0.0004085	2.39	10.53
	FALSE	High	[K].QEAAPAAAPAPAAGVK.[E]		0.00119725	0.00042322	1	1	4	P06959	P06959 [192-207]		0	1419.76	2.413	0.963785	47.27	145.3	54.7	34.34	23.7		Peak Found	Peak Found	Peak Found	Peak Found	Peak Found	High	Peak Found	Not Found	High	8.613e-05	0.0003274	2.66	25.7
	FALSE	High	[K].DVNVPDIGSDEVEVTEILVK.[V]		0.000184682	0.00042322	1	1	4	P06959	P06959 [107-126]		0	2170.11	1.078	0.921318	55.6	103.8	96.2	62.96	38.86		High	High	Not Found	Not Found	Peak Found	Not Found	Not Found	High	High	8.613e-05	8.171e-05	2.74	111.07
	FALSE	High	[K].EAAPAAAPAAAAAK.[D]		0.000116464	0.00042322	1	1	15	P06959	P06959 [93-106]		0	1180.63	2.134	0.984939	44.85	139.4	60.6	29.1	73.8		High	High	High	High	High	High	High	High	High	8.613e-05	5.764e-05	2.64	18.67
	FALSE	High	[K].AEAPAAAPAAK.[A]		0.00186658	0.00042322	1	1	16	P06959	P06959 [303-313]		0	967.521	3.504	0.665648	95.89	157.8	42.2	29.09	90.92		High	High	High	High	High	High	High	High	High	8.613e-05	0.0004522	2.19	12.61
	FALSE	High	[K].EVNVPDIGGDEVEVTEVMVK.[V]		0.00246089	0.000694612	1	1	1	P06959	P06959 [208-227]		0	2158.06	100	9.3505e-17		200		56.26			High	Peak Found	Not Found	Not Found	Not Found	Not Found	Not Found	Not Found	High	0.0002225	0.0005488	2.61	98.68
	FALSE	High	[K].SAMEPVWNGK.[E]		0.00248159	0.000694612	1	1	3	P06959	P06959 [578-587]		0	1118.53	2.595	0.92498	81.08	127.7	72.3	44.31	59.79		High	High	High	Peak Found	Peak Found	Peak Found	Peak Found	Not Found	High	0.0002225	0.0005523	1.86	37.67
	FALSE	High	[R].EFGVNLAK.[V]		0.0102032	0.00101996	1	1	9	P06959	P06959 [339-346]		0	877.478	2.95	0.833806	57.58	150.1	49.9	16.87	60.15		High	High	High	High	Peak Found	High	High	Peak Found	High	0.0006874	0.001445	1.19	41.43
	FALSE	High	[R].FNSSLSEDGQR.[L]		0.0127822	0.001197	1	1	3	P06959	P06959 [477-487]		0	1239.56	2.889	0.828565	87.72	152.2	47.8	19.35	83.12		Peak Found	Peak Found	Peak Found	Peak Found	Peak Found	High	High	Peak Found	High	0.0007127	0.001701	1.88	20.64
	FALSE	High	[K].AVAAALEQMPR.[F]		0.0138938	0.00138802	1	1	7	P06959	P06959 [466-476]		0	1156.61	1.831	0.995123	82.67	136.2	63.8	26.69	59.23		High	High	High	Peak Found	High	High	Peak Found	High	High	0.0007634	0.001816	2.28	47.11
	FALSE	High	[K].KEAAPAAAPAAAAAK.[D]		0.0141274	0.00138802	1	1	5	P06959	P06959 [92-106]		1	1308.73	3.291	0.813862	27.25	156.3	43.7	40.77	48.49		High	High	High	Peak Found	Not Found	Peak Found	Peak Found	Peak Found	High	0.0007634	0.001838	2.47	14.54
	FALSE	High	[K].ISGANLSR.[N]		0.0221391	0.00222951	1	1	13	P06959	P06959 [411-418]		0	817.453	2.641	0.844556	76.26	145.1	54.9	50.57	70.69		High	High	High	Peak Found	High	High	High	High	High	0.0009254	0.002605	2.14	15.64
	FALSE	High	[K].GIIELSR.[E]		0.0318633	0.00307761	1	1	4	P06959	P06959 [518-524]		0	787.467	1.734	0.996625	79.87	126.8	73.2	38.84	56.22		High	High	High	High	Peak Found	Peak Found	Peak Found	Peak Found	High	0.0012	0.003558	1.36	37.35
	FALSE	High	[K].AEGKSEFAENDAYVHATPLIR.[R]		0.0343164	0.00307761	1	1	3	P06959	P06959 [314-334]		1	2318.14	2.573	0.91957	18.63	144	56	55.62			High	Peak Found	High	Peak Found	Not Found	Not Found	Not Found	Peak Found	High	0.00125	0.003805	1.78	57.94
	FALSE	High	[R].VIDGADGAR.[F]		0.0546891	0.00518714	1	1	9	P06959	P06959 [605-613]		0	873.442	2.629	0.90773	80.75	139.8	60.2	21.79	79.65		High	High	High	High	High	High	High	Peak Found	High	0.001796	0.005943	1.44	26.07
FALSE	High	Master Protein	43	P21888	Cysteine--tRNA ligase OS=Escherichia coli (strain K12) OX=83333 GN=cysS PE=1 SV=2	>sp|P21888|SYC_ECOLI Cysteine--tRNA ligase OS=Escherichia coli (strain K12) OX=83333 GN=cysS PE=1 SV=2	0	63.799	28	16	143	16	461	52.2	5.57	201.52	16	0	0	1.769	0.82	0.847458	0.99728	66.49	122	78	25.36	40.35	111.5	171.9	135.4	97.1	95.5	30.8	71.2	86.7	2.80325e+06	4.32342e+06	3.40528e+06	2.44166e+06	2.40093e+06	773516	1.78972e+06	2.17907e+06	1
	Checked	Confidence	Annotated Sequence	Modifications	Qvality PEP	Qvality q-value	# Protein Groups	# Proteins	# PSMs	Master Protein Accessions	Positions in Master Proteins	Modifications in Master Proteins	# Missed Cleavages	Theo. MH+ [Da]	Abundance Ratio: (active) / (inactive)	Abundance Ratio Adj. P-Value: (active) / (inactive)	Abundance Ratio Variability [%]: (active) / (inactive)	Abundances (Grouped): active	Abundances (Grouped): inactive	Abundances (Grouped) CV [%]: active	Abundances (Grouped) CV [%]: inactive	Quan Info	Found in Sample: [S5] F5: Sample, active-rep1, active	Found in Sample: [S6] F6: Sample, active-rep2, active	Found in Sample: [S7] F7: Sample, active-rep3, active	Found in Sample: [S8] F8: Sample, active-rep4, active	Found in Sample: [S1] F1: Sample, inactive-rep1, inactive	Found in Sample: [S2] F2: Sample, inactive-rep2, inactive	Found in Sample: [S3] F3: Sample, inactive-rep3, inactive	Found in Sample: [S4] F4: Sample, inactive-rep4, inactive	Confidence (by Search Engine): Sequest HT	Percolator q-Value (by Search Engine): Sequest HT	Percolator PEP (by Search Engine): Sequest HT	XCorr (by Search Engine): Sequest HT	Top Apex RT [min]
	FALSE	High	[R].LKAEDMAAANAMASHLR.[K]	2xOxidation [M6; M12]	6.92584e-05	0.00042322	1	1	2	P21888	P21888 [369-385]		1	1831.88	36.892	4.6996e-05	132.81	194.7	5.3	95.15			Not Found	High	High	Peak Found	Not Found	Peak Found	Not Found	Not Found	High	8.613e-05	3.911e-05	2.84	19.7
	FALSE	High	[R].GTDKTVAPAGGEAFEAR.[F]		0.000111683	0.00042322	1	1	20	P21888	P21888 [325-341]		1	1676.82	1.803	0.996625	52.33	128.6	71.4	18.87	53.94		High	High	High	High	High	High	High	High	High	8.613e-05	5.6e-05	2.8	27.12
	FALSE	High	[K].TVAPAGGEAFEAR.[F]		0.000352162	0.00042322	1	1	7	P21888	P21888 [329-341]		0	1275.63	100	9.3505e-17		200		43.04			High	High	High	High	Not Found	Not Found	Not Found	Not Found	High	8.613e-05	0.0001322	2.86	31.6
	FALSE	High	[R].QDLDQLQAGAR.[V]		0.000233539	0.00042322	1	1	11	P21888	P21888 [158-168]		0	1214.61	1.37	0.952913	36.49	114.9	85.1	17.68	41.34		High	High	High	High	High	Peak Found	High	High	High	8.613e-05	9.75e-05	3.82	29.38
	FALSE	High	[R].ANENGESFVAMVDR.[M]	1xOxidation [M11]	0.00142761	0.00042322	1	1	12	P21888	P21888 [78-91]		0	1554.69	1.229	0.92689	56.96	108	92	30.95	49.85		High	High	High	Peak Found	High	Peak Found	High	High	High	8.613e-05	0.0003719	2.42	46.3
	FALSE	High	[K].AKDWAAADAAR.[D]		0.00290958	0.000694612	1	1	13	P21888	P21888 [429-439]		1	1145.57	3.614	0.665648	73.89	151.9	48.1	59.11	45		High	High	High	High	Peak Found	High	Peak Found	High	High	0.0002949	0.0006165	2.45	16.37
	FALSE	High	[R].LKAEDMAAANAMASHLR.[K]		0.00938555	0.00101996	1	1	5	P21888	P21888 [369-385]		1	1799.89	1.075	0.940989	48.57	103.6	96.4	78.4			High	High	High	Peak Found	Not Found	Not Found	Not Found	Peak Found	High	0.0006874	0.001368	2.59	52.46
	FALSE	High	[K].SLGNFFTVR.[D]		0.00755258	0.00101996	1	1	11	P21888	P21888 [270-278]		0	1040.55	3.665	0.680997	85.8	157.8	42.2	33.22	76.19		High	High	High	High	Peak Found	High	Peak Found	High	High	0.0006667	0.001174	1.69	74.62
	FALSE	High	[R].ANENGESFVAMVDR.[M]	1xDeamidated [N4]; 1xOxidation [M11]	0.00821102	0.00101996	1	1	3	P21888	P21888 [78-91]		0	1555.67	1.182	0.952068	43.74	96.1	103.9	32.35	35.83		High	Peak Found	High	Peak Found	Peak Found	Not Found	Peak Found	High	High	0.0006874	0.001246	1.12	51.9
	FALSE	High	[R].ANENGESFVAMVDR.[M]	1xDeamidated [N4]	0.00930747	0.00101996	1	1	1	P21888	P21888 [78-91]		0	1539.67	1.742	0.996625	63.49	118.8	81.2	53.05	49.52		Peak Found	Peak Found	Peak Found	Peak Found	Peak Found	Peak Found	Peak Found	High	High	0.0006874	0.001356	1.2	72.11
	FALSE	High	[R].SQLNYSEENLK.[Q]		0.00730419	0.00101996	1	1	2	P21888	P21888 [300-310]		0	1324.64	0.01	9.3505e-17			200		56.16		Not Found	Not Found	Not Found	Not Found	Not Found	Peak Found	High	Not Found	High	0.0006667	0.001149	2.15	30.77
	FALSE	High	[K].DWAAADAAR.[D]		0.00995069	0.00101996	1	1	9	P21888	P21888 [431-439]		0	946.438	1.522	0.992936	43.32	123.3	76.7	12.83	54.15		High	High	Peak Found	High	High	High	Peak Found	Peak Found	High	0.0006874	0.001419	1.72	25.82
	FALSE	High	[R].NITDIDDKIIK.[R]		0.0044965	0.00101996	1	1	6	P21888	P21888 [66-76]		1	1287.72	3.086	0.862482	83.35	144.9	55.1	48.75	62.45		High	High	High	Peak Found	Not Found	Peak Found	Peak Found	High	High	0.0006211	0.0008292	2.44	52.51
	FALSE	High	[K].YYDAETVR.[Y]		0.0208892	0.00207155	1	1	14	P21888	P21888 [283-290]		0	1016.47	1.254	0.918453	57.5	108.7	91.3	15.94	56.08		High	High	High	High	High	High	High	High	High	0.00091	0.002492	1.24	20.57
	FALSE	High	[R].NITDIDDK.[I]		0.0228862	0.00222951	1	1	15	P21888	P21888 [66-73]		0	933.452	1.214	0.901506	48.26	109.8	90.2	6.22	57.87		High	High	High	High	High	High	High	High	High	0.0009254	0.002688	1.44	21.76
	FALSE	High	[R].YFLMSGHYR.[S]		0.0468593	0.00403284	1	1	3	P21888	P21888 [291-299]		0	1173.55	2.358	0.920545	66.92	140.4	59.6	56.07	28.24		Peak Found	High	High	Peak Found	Not Found	Not Found	Peak Found	Peak Found	High	0.001556	0.005128	1.66	39.94
	FALSE	High	[R].NITDIDDKIIKR.[A]		0.0555826	0.00547119	1	1	4	P21888	P21888 [66-77]		2	1443.82	2.199	0.961273	73.71	137.5	62.5	33.33	89.93		Peak Found	Peak Found	Peak Found	Peak Found	Not Found	Peak Found	High	High	High	0.001852	0.006078	2.05	43.45
	FALSE	High	[R].VDVVDDKR.[N]		0.0748328	0.00677425	1	1	4	P21888	P21888 [169-176]		1	945.5	2.293	0.963291	61.5	141.1	58.9	20.5	68.93		High	High	Peak Found	High	High	Peak Found	Peak Found	Peak Found	High	0.00221	0.008382	1.78	9.34
	FALSE	High	[R].VDVVDDK.[R]		0.0863112	0.0083864	1	1	1	P21888	P21888 [169-175]		0	789.399	1.789	0.997496	66.6	128.3	71.7	30.46	69.72		Peak Found	Peak Found	Peak Found	High	Peak Found	Not Found	Peak Found	Peak Found	High	0.0025	0.009851	1.42	14.31
FALSE	High	Master Protein	8	P0AC33	Fumarate hydratase class I, aerobic OS=Escherichia coli (strain K12) OX=83333 GN=fumA PE=1 SV=2	>sp|P0AC33|FUMA_ECOLI Fumarate hydratase class I, aerobic OS=Escherichia coli (strain K12) OX=83333 GN=fumA PE=1 SV=2	0	63.558	33	15	104	15	548	60.3	6.55	177.18	15	0	0	2.539	1.34	0.385917	0.835499	69.95	141	59	20.04	54.79	135.6	175.9	143.8	107.4	97.4	20.9	48.6	70.4	3.04395e+06	3.94819e+06	3.22815e+06	2.41071e+06	2.18598e+06	468028	1.09019e+06	1.58028e+06	1
	Checked	Confidence	Annotated Sequence	Modifications	Qvality PEP	Qvality q-value	# Protein Groups	# Proteins	# PSMs	Master Protein Accessions	Positions in Master Proteins	Modifications in Master Proteins	# Missed Cleavages	Theo. MH+ [Da]	Abundance Ratio: (active) / (inactive)	Abundance Ratio Adj. P-Value: (active) / (inactive)	Abundance Ratio Variability [%]: (active) / (inactive)	Abundances (Grouped): active	Abundances (Grouped): inactive	Abundances (Grouped) CV [%]: active	Abundances (Grouped) CV [%]: inactive	Quan Info	Found in Sample: [S5] F5: Sample, active-rep1, active	Found in Sample: [S6] F6: Sample, active-rep2, active	Found in Sample: [S7] F7: Sample, active-rep3, active	Found in Sample: [S8] F8: Sample, active-rep4, active	Found in Sample: [S1] F1: Sample, inactive-rep1, inactive	Found in Sample: [S2] F2: Sample, inactive-rep2, inactive	Found in Sample: [S3] F3: Sample, inactive-rep3, inactive	Found in Sample: [S4] F4: Sample, inactive-rep4, inactive	Confidence (by Search Engine): Sequest HT	Percolator q-Value (by Search Engine): Sequest HT	Percolator PEP (by Search Engine): Sequest HT	XCorr (by Search Engine): Sequest HT	Top Apex RT [min]
	FALSE	High	[R].VWTGGGDEAALAR.[G]		0.000402707	0.00042322	1	1	5	P0AC33	P0AC33 [121-133]		0	1302.64	10.978	0.0166116	246.69	182.4	17.6	28.5	128.73		Not Found	Peak Found	High	High	High	Peak Found	Not Found	Not Found	High	8.613e-05	0.000146	2.51	41.32
	FALSE	High	[R].HGASCPVGMGVSCSADR.[N]	2xCarbamidomethyl [C5; C13]; 1xOxidation [M9]	0.000147275	0.00042322	1	2	9	P0AC33	P0AC33 [306-322]		0	1763.73	1.594	0.996625	60.21	122	78	43.09	50.24		High	High	High	High	Not Found	High	High	High	High	8.613e-05	6.87e-05	2.96	16.78
	FALSE	High	[K].TPEGYASGSLGPTTAGR.[M]		8.09959e-06	0.00042322	1	1	24	P0AC33	P0AC33 [427-443]		0	1621.78	1.795	0.997712	68.83	126.5	73.5	23.83	70.37		High	High	High	High	High	High	High	High	High	8.613e-05	7.719e-06	3.89	36.3
	FALSE	High	[K].YYDELPTEGNEHGQAFR.[D]		0.00045285	0.00042322	1	1	13	P0AC33	P0AC33 [252-268]		0	2025.89	3.179	0.82101	73.2	148.6	51.4	28.19	72.63		High	High	High	High	High	Peak Found	High	High	High	8.613e-05	0.0001598	2.15	48.86
	FALSE	High	[R].YSQNAPLDMYK.[E]		0.00118726	0.00042322	1	1	10	P0AC33	P0AC33 [146-156]		0	1329.61	2.801	0.87242	52.87	144.5	55.5	36.31	45		High	High	High	Peak Found	High	High	High	High	High	8.613e-05	0.0003263	1.94	44.91
	FALSE	High	[K].EVNTGTNLPAQIDLYAVDGDEYK.[F]		6.56819e-06	0.00042322	1	2	9	P0AC33	P0AC33 [157-179]		0	2525.2	2.196	0.971426	120.85	135.9	64.1	85.96	96		High	High	Peak Found	Peak Found	High	Peak Found	Peak Found	High	High	8.613e-05	6.573e-06	4.47	96.17
	FALSE	High	[K].EVNTGTNLPAQIDLYAVDGDEYK.[F]	1xDeamidated [Q11]	0.000269308	0.00042322	1	2	4	P0AC33	P0AC33 [157-179]		0	2526.19								No Quan Values	High	Not Found	Not Found	Not Found	High	Not Found	Not Found	High	High	8.613e-05	0.0001083	3.69
	FALSE	High	[K].EILAQLSQYPVSTR.[L]		0.00870568	0.00101996	1	2	1	P0AC33	P0AC33 [369-382]		0	1604.86	1.882	0.996625	56.39	139.1	60.9	19.77	52.77		Peak Found	Peak Found	Peak Found	Peak Found	Peak Found	Not Found	Peak Found	High	High	0.0006874	0.001293	1.68	79.08
	FALSE	High	[K].VAPEALTLLAR.[Q]		0.00644318	0.00101996	1	1	5	P0AC33	P0AC33 [42-52]		0	1153.69	1.958	0.996625	42.18	132.4	67.6	13.31	61.51		Peak Found	High	High	Peak Found	High	High	Peak Found	Peak Found	High	0.0006552	0.001051	1.04	77.85
	FALSE	High	[K].DHPIYYAGPAK.[T]		0.0143649	0.00138802	1	2	6	P0AC33	P0AC33 [416-426]		0	1231.61	3.322	0.71407	82.14	151.4	48.6	22.84	88		High	High	High	High	Peak Found	Peak Found	Peak Found	Peak Found	High	0.0007634	0.001852	2.22	23.96
	FALSE	High	[K].LKNYLVEK.[M]		0.0219561	0.00222951	1	1	1	P0AC33	P0AC33 [208-215]		1	1006.59	3.662	0.643172	27.38	154.9	45.1	26.81	31.61		High	Peak Found	Peak Found	Peak Found	Not Found	Peak Found	Peak Found	Peak Found	High	0.0009254	0.002581	1.73	20.63
	FALSE	High	[RK].VDLNRPMK.[E]	1xOxidation [M7]	0.0279192	0.00283081	1	2	2	P0AC33	P0AC33 [361-368]		0	988.524	1.868	0.983088	59.99	137	63	21.57	67.04		High	Peak Found	Peak Found	Peak Found	High	Peak Found	Peak Found	Not Found	High	0.001088	0.003163	1.86	11.53
	FALSE	High	[K].YYDELPTEGNEHGQAFR.[D]	1xDeamidated [Q14]	0.034886	0.00318191	1	1	1	P0AC33	P0AC33 [252-268]		0	2026.88								No Quan Values	High	Not Found	Not Found	Not Found	Not Found	Not Found	Not Found	Not Found	High	0.001266	0.003852	3.3
	FALSE	High	[R].QGIWIEK.[L]		0.0431835	0.00371831	1	1	2	P0AC33	P0AC33 [331-337]		0	873.483	3.411	0.723482	40.28	154.7	45.3	22.66	45.61		Peak Found	Peak Found	High	High	Peak Found	Peak Found	Peak Found	Peak Found	High	0.001463	0.004713	1.8	37.57
	FALSE	High	[K].YFAHDIR.[V]		0.0542475	0.00503449	1	2	10	P0AC33	P0AC33 [293-299]		0	921.458	3.651	0.649999	44.68	158.3	41.7	33.28	39.24		High	High	High	High	Peak Found	High	High	High	High	0.001796	0.005916	1.24	17.89
	FALSE	High	[K].GVLPTCQDTGTAIIVGK.[K]	1xCarbamidomethyl [C6]	0.0542475	0.00503449	1	2	1	P0AC33	P0AC33 [100-116]		0	1729.92	3.279	0.795739	152.8	153.3	46.7		101.5		High	Not Found	Not Found	Not Found	Peak Found	Peak Found	Not Found	Not Found	High	0.001796	0.005917	2.31	72.83
	FALSE	High	[K].NYLVEK.[M]		0.056949	0.00562248	1	1	1	P0AC33	P0AC33 [210-215]		0	765.414	1.442	0.971426	90.12	118.1	81.9	47.82	63.54		Peak Found	Peak Found	High	Peak Found	Peak Found	Peak Found	Peak Found	Peak Found	High	0.001872	0.006199	1.02	17.52
FALSE	High	Master Protein	483	P0A825	Serine hydroxymethyltransferase OS=Escherichia coli (strain K12) OX=83333 GN=glyA PE=1 SV=1	>sp|P0A825|GLYA_ECOLI Serine hydroxymethyltransferase OS=Escherichia coli (strain K12) OX=83333 GN=glyA PE=1 SV=1	0	63.489	35	18	181	18	417	45.3	6.48	210.51	18	0	0	2.442	1.29	0.426999	0.867187	67	137.2	62.8	23.44	44.25	116.1	172.1	164.6	107.9	82.6	26.7	50.3	79.7	1.27627e+07	1.89186e+07	1.80943e+07	1.18604e+07	9.07924e+06	2.93466e+06	5.52979e+06	8.76686e+06	1
	Checked	Confidence	Annotated Sequence	Modifications	Qvality PEP	Qvality q-value	# Protein Groups	# Proteins	# PSMs	Master Protein Accessions	Positions in Master Proteins	Modifications in Master Proteins	# Missed Cleavages	Theo. MH+ [Da]	Abundance Ratio: (active) / (inactive)	Abundance Ratio Adj. P-Value: (active) / (inactive)	Abundance Ratio Variability [%]: (active) / (inactive)	Abundances (Grouped): active	Abundances (Grouped): inactive	Abundances (Grouped) CV [%]: active	Abundances (Grouped) CV [%]: inactive	Quan Info	Found in Sample: [S5] F5: Sample, active-rep1, active	Found in Sample: [S6] F6: Sample, active-rep2, active	Found in Sample: [S7] F7: Sample, active-rep3, active	Found in Sample: [S8] F8: Sample, active-rep4, active	Found in Sample: [S1] F1: Sample, inactive-rep1, inactive	Found in Sample: [S2] F2: Sample, inactive-rep2, inactive	Found in Sample: [S3] F3: Sample, inactive-rep3, inactive	Found in Sample: [S4] F4: Sample, inactive-rep4, inactive	Confidence (by Search Engine): Sequest HT	Percolator q-Value (by Search Engine): Sequest HT	Percolator PEP (by Search Engine): Sequest HT	XCorr (by Search Engine): Sequest HT	Top Apex RT [min]
	FALSE	High	[R].VMQAQGSQLTNK.[Y]	1xOxidation [M2]	0.000434263	0.00042322	1	1	15	P0A825	P0A825 [43-54]		0	1320.66	1.547	0.983088	106.21	128.9	71.1	69.71	83.65		High	High	High	High	High	High	High	High	High	8.613e-05	0.0001545	2.46	12.49
	FALSE	High	[R].VMQAQGSQLTNK.[Y]		0.000517844	0.00042322	1	1	15	P0A825	P0A825 [43-54]		0	1304.66	2.097	0.952068	55.55	124.1	75.9	51.42	39.22		High	High	High	High	High	High	High	High	High	8.613e-05	0.0001768	2.69	17.82
	FALSE	High	[R].EMNIADYDAELWQAMEQEK.[V]	1xOxidation [M15]	0.000488334	0.00042322	1	1	2	P0A825	P0A825 [5-23]		0	2330								No Quan Values	Not Found	High	Not Found	Not Found	Not Found	Not Found	Not Found	Not Found	High	8.613e-05	0.0001688	3.63
	FALSE	High	[R].VMQAQGSQLTNK.[Y]	1xDeamidated [Q]	0.00396602	0.00101996	1	1	3	P0A825	P0A825 [43-54]		0	1305.65	2.338	0.963291	47.48	139.1	60.9	34.54	39.36		High	High	Peak Found	Peak Found	Peak Found	Peak Found	Peak Found	Peak Found	High	0.0005794	0.0007632	1.8	19.73
	FALSE	High	[K].VVSGGTDNHLFLVDLVDK.[N]		0.00724338	0.00101996	1	1	5	P0A825	P0A825 [309-326]		0	1928.01	3.731	0.675708	92.28	171	29	52.48	64.6		High	High	Peak Found	Peak Found	Peak Found	Not Found	Peak Found	Peak Found	High	0.0006667	0.001139	2	93.41
	FALSE	High	[K].GGSEELYKK.[L]		0.00870568	0.00101996	1	1	3	P0A825	P0A825 [243-251]		1	1010.52	3	0.84037	50.61	142.9	57.1	69.76	29.13		Peak Found	Not Found	High	High	Peak Found	Not Found	Peak Found	Not Found	High	0.0006874	0.001298	2.48	5.28
	FALSE	High	[K].GGSEELYK.[K]		0.00856139	0.00101996	1	1	16	P0A825	P0A825 [243-250]		0	882.42	2.009	0.983088	82.66	139.8	60.2	57.29	64.25		High	High	High	High	High	High	High	High	High	0.0006874	0.001282	2.12	13.46
	FALSE	High	[K].EAMEPEFK.[T]		0.00877873	0.00101996	1	1	14	P0A825	P0A825 [278-285]		0	980.439	1.569	0.987	37.84	117.5	82.5	17.8	39.29		High	High	High	High	Peak Found	High	High	High	High	0.0006874	0.0013	1.84	28.78
	FALSE	High	[K].AMVEVFLER.[G]		0.012676	0.001197	1	1	3	P0A825	P0A825 [297-305]		0	1093.57	2.69	0.903559	60.37	147.6	52.4	52.8	40.34		High	Peak Found	High	Peak Found	Not Found	Not Found	High	Peak Found	High	0.0007127	0.001696	1.65	73.51
	FALSE	High	[R].VGTPAITR.[R]		0.0202065	0.0018837	1	1	14	P0A825	P0A825 [364-371]		0	814.478	1.778	0.996625	74.49	118	82	52.91	51.7		High	High	High	High	High	High	High	High	High	0.0008884	0.002414	1.29	19.33
	FALSE	High	[R].VMQAQGSQLTNK.[Y]	1xDeamidated [Q5]; 1xOxidation [M2]	0.0190645	0.0018837	1	1	3	P0A825	P0A825 [43-54]		0	1321.64	2.619	0.924368	56.35	149.6	50.4	31.6	53.71		Peak Found	High	Peak Found	High	Peak Found	Peak Found	Peak Found	Peak Found	High	0.0008884	0.002317	2.48	15.3
	FALSE	High	[K].SPFVTSGIR.[V]		0.0190645	0.0018837	1	1	9	P0A825	P0A825 [355-363]		0	963.526	2.406	0.875382	41.93	141.3	58.7	24.37	39.54		High	High	High	High	High	Peak Found	Peak Found	Peak Found	High	0.0008884	0.002314	2.54	35.01
	FALSE	High	[K].TYQQQVAK.[N]		0.0166885	0.0018837	1	1	11	P0A825	P0A825 [286-293]		0	965.505	2.297	0.903559	41.05	140.9	59.1	16	51.66		High	High	High	High	High	High	High	High	High	0.0008683	0.002079	1.98	6.74
	FALSE	High	[R].ANITVNKNSVPNDPK.[S]	1xDeamidated [N12]	0.0215946	0.00222951	1	1	4	P0A825	P0A825 [340-354]		1	1611.83	2.89	0.854997	67.77	155.9	44.1	45.85	45.41		High	High	High	Peak Found	Not Found	Peak Found	Peak Found	Peak Found	High	0.0009254	0.002563	1.49	21.9
	FALSE	High	[K].AVALKEAMEPEFK.[T]		0.0250712	0.00256689	1	1	1	P0A825	P0A825 [273-285]		1	1462.76	6.661	0.220956	64.96	173.9	26.1	59.72			Not Found	High	Peak Found	Peak Found	Not Found	Peak Found	Not Found	Not Found	High	0.0009978	0.002882	1.88	51.26
	FALSE	High	[K].YAEGYPGK.[R]		0.0283847	0.00283081	1	1	8	P0A825	P0A825 [55-62]		0	884.415	3.094	0.673164	61.19	154.2	45.8	44.49	55.75		High	Peak Found	Peak Found	Peak Found	High	High	High	Peak Found	High	0.001095	0.003225	1.31	15.75
	FALSE	High	[K].VLDICAR.[Y]	1xCarbamidomethyl [C5]	0.0472431	0.00403284	1	1	13	P0A825	P0A825 [406-412]		0	846.45	2.26	0.954989	45.07	136	64	27.44	38.95		High	High	High	High	High	High	High	Peak Found	High	0.001556	0.005152	1.31	28.53
	FALSE	High	[K].EADAALGR.[A]		0.0508355	0.00477972	1	1	7	P0A825	P0A825 [332-339]		0	802.405	2.814	0.851123	90.59	139.5	60.5	57.55	61.9		Peak Found	Peak Found	High	High	High	Peak Found	High	Peak Found	High	0.001729	0.005557	2.15	10.27
	FALSE	High	[K].NSVPNDPK.[S]		0.0760342	0.00677425	1	1	14	P0A825	P0A825 [347-354]		0	870.432	3.716	0.392022	59.56	160.3	39.7	70.28	70.88		High	High	High	High	High	High	High	High	High	0.002222	0.008501	2.03	6.1
	FALSE	High	[K].VVSGGTDNHLFLVDLVDKNLTGK.[E]		0.0772536	0.00690214	1	1	1	P0A825	P0A825 [309-331]		1	2441.3	100	9.3505e-17		200		55.73			Peak Found	High	Peak Found	Not Found	Not Found	Not Found	Not Found	Not Found	High	0.002252	0.008692	1.89	99.58
	FALSE	High	[K].EAMEPEFK.[T]	1xOxidation [M3]	0.089777	0.0086012	1	1	6	P0A825	P0A825 [278-285]		0	996.434	1.73	0.996625	56.4	121.1	78.9	26.5	55.95		High	Peak Found	High	High	High	Peak Found	Peak Found	High	High	0.002578	0.01033	1.5	19.19
	FALSE	High	[R].ANITVNK.[N]		0.0933701	0.00882742	1	1	11	P0A825	P0A825 [340-346]		0	759.436	2.325	0.898134	54.71	143.1	56.9	23.48	48.5		High	High	High	High	Peak Found	High	High	High	High	0.002686	0.01079	1.45	7.47
	FALSE	High	[K].AMVEVFLER.[G]	1xOxidation [M2]	0.0978548	0.00932857	1	1	3	P0A825	P0A825 [297-305]		0	1109.57	5.412	0.277627	81.15	170.1	29.9	51.1	63.18		High	High	High	Peak Found	Peak Found	Peak Found	Peak Found	Peak Found	High	0.002796	0.01141	1.24	55.47
FALSE	High	Master Protein	30	P16659	Proline--tRNA ligase OS=Escherichia coli (strain K12) OX=83333 GN=proS PE=1 SV=4	>sp|P16659|SYP_ECOLI Proline--tRNA ligase OS=Escherichia coli (strain K12) OX=83333 GN=proS PE=1 SV=4	0	63.385	32	16	157	16	572	63.7	5.24	226.41	16	0	0	1.609	0.69	0.987054	0.998958	70.66	113.5	86.5	16.89	55.99	105.5	128.7	124.9	87.9	143.7	29.6	69.7	110	1.92411e+06	2.34824e+06	2.27918e+06	1.60412e+06	2.62177e+06	540911	1.27175e+06	2.00635e+06	1
	Checked	Confidence	Annotated Sequence	Modifications	Qvality PEP	Qvality q-value	# Protein Groups	# Proteins	# PSMs	Master Protein Accessions	Positions in Master Proteins	Modifications in Master Proteins	# Missed Cleavages	Theo. MH+ [Da]	Abundance Ratio: (active) / (inactive)	Abundance Ratio Adj. P-Value: (active) / (inactive)	Abundance Ratio Variability [%]: (active) / (inactive)	Abundances (Grouped): active	Abundances (Grouped): inactive	Abundances (Grouped) CV [%]: active	Abundances (Grouped) CV [%]: inactive	Quan Info	Found in Sample: [S5] F5: Sample, active-rep1, active	Found in Sample: [S6] F6: Sample, active-rep2, active	Found in Sample: [S7] F7: Sample, active-rep3, active	Found in Sample: [S8] F8: Sample, active-rep4, active	Found in Sample: [S1] F1: Sample, inactive-rep1, inactive	Found in Sample: [S2] F2: Sample, inactive-rep2, inactive	Found in Sample: [S3] F3: Sample, inactive-rep3, inactive	Found in Sample: [S4] F4: Sample, inactive-rep4, inactive	Confidence (by Search Engine): Sequest HT	Percolator q-Value (by Search Engine): Sequest HT	Percolator PEP (by Search Engine): Sequest HT	XCorr (by Search Engine): Sequest HT	Top Apex RT [min]
	FALSE	High	[K].LPQVASPLTFATEEEIR.[A]		0.000134302	0.00042322	1	1	8	P16659	P16659 [312-328]		0	1901	1.233	0.963303	64.02	110.5	89.5	62.31	22.78		High	High	Peak Found	Not Found	High	Not Found	Not Found	High	High	8.613e-05	6.411e-05	2.96	98.08
	FALSE	High	[R].VVAAAIEQNYDER.[G]		0.00019098	0.00042322	1	1	24	P16659	P16659 [451-463]		0	1477.73	1.199	0.896285	49.25	113.3	86.7	14.14	55.88		High	High	High	High	High	Peak Found	High	High	High	8.613e-05	8.372e-05	2.92	39.81
	FALSE	High	[K].TGDIVEYLVK.[Q]		0.00179001	0.00042322	1	1	10	P16659	P16659 [559-568]		0	1136.62	1.849	0.996625	52.07	129.4	70.6	25.26	49.5		High	High	High	Peak Found	High	High	High	High	High	8.613e-05	0.0004395	1.68	77.34
	FALSE	High	[R].TSQYLLSTLK.[E]		0.000970953	0.00042322	1	1	12	P16659	P16659 [3-12]		0	1153.65	1.348	0.935194	51.63	117.5	82.5	15.02	60.65		High	High	High	High	Peak Found	Peak Found	High	High	High	8.613e-05	0.0002813	2.21	56.23
	FALSE	High	[R].NVVAGDPSPDGQGR.[L]		0.000712072	0.00042322	1	1	17	P16659	P16659 [389-402]		0	1368.65	1.061	0.81306	40.83	105.8	94.2	15.29	44.07		High	High	High	High	High	High	High	High	High	8.613e-05	0.0002234	2.72	19.6
	FALSE	High	[K].AGPGSLGPVNMPIPVVIDR.[T]	1xOxidation [M11]	0.000402707	0.00042322	1	1	12	P16659	P16659 [333-351]		0	1905.03	1.798	0.989526	85.06	128.4	71.6	24.88	96.11		High	High	High	High	High	Peak Found	High	High	High	8.613e-05	0.0001461	2.43	88.69
	FALSE	High	[K].AGPGSLGPVNMPIPVVIDR.[T]		3.22978e-05	0.00042322	1	1	12	P16659	P16659 [333-351]		0	1889.03	1.704	0.996625	86.82	126	74	87.38	45.25		High	High	High	High	High	Not Found	Peak Found	High	High	8.613e-05	2.199e-05	3.17	103.4
	FALSE	High	[R].AAATQEMTLVDTPNAK.[T]		0.000742547	0.00042322	1	1	5	P16659	P16659 [246-261]		0	1660.82	0.969	0.829812	62.36	92.3	107.7	25.07	46.33		Peak Found	High	High	Peak Found	High	Peak Found	Peak Found	High	High	8.613e-05	0.0002312	3.28	48.34
	FALSE	High	[K].QLPLNFYQIQTK.[F]		0.00377176	0.000694612	1	1	2	P16659	P16659 [127-138]		0	1492.82	2.394	0.926952	56.2	137	63	28.96	63.91		Peak Found	High	Peak Found	Peak Found	Peak Found	Peak Found	Peak Found	High	High	0.0004661	0.0007372	1.86	86.1
	FALSE	High	[K].AVEGSSFPQVALLVR.[G]		0.00442187	0.00101996	1	1	6	P16659	P16659 [285-299]		0	1572.87	2.507	0.944581	82.05	144	56	41.64	73.83		High	High	Peak Found	High	Peak Found	High	Peak Found	High	High	0.0006211	0.0008207	2.07	94.27
	FALSE	High	[R].AQGIEVLLDDRK.[E]		0.00438502	0.00101996	1	1	8	P16659	P16659 [502-513]		1	1356.75	1.678	0.997496	99.28	125.3	74.7	9.26	100.48		High	High	High	Peak Found	Not Found	Peak Found	High	High	High	0.0006211	0.0008136	1.94	53.3
	FALSE	High	[R].MGLDFR.[A]	1xOxidation [M1]	0.0189067	0.0018837	1	1	3	P16659	P16659 [188-193]		0	754.355	1.081	0.89528	61.75	104.5	95.5	19.69	67.27		Peak Found	Peak Found	Peak Found	High	High	High	Peak Found	Peak Found	High	0.0008884	0.00229	1.01	27.35
	FALSE	High	[R].GDHELNEVK.[A]		0.0172535	0.0018837	1	1	4	P16659	P16659 [300-308]		0	1040.5	1.938	0.996161	30.03	131.9	68.1	20.78	45.2		High	High	High	Peak Found	Peak Found	Peak Found	Peak Found	Peak Found	High	0.0008683	0.00214	2.51	7.67
	FALSE	High	[R].NELSSYK.[Q]		0.0238551	0.00256689	1	1	8	P16659	P16659 [120-126]		0	840.41	1.359	0.950969	92.02	127.4	72.6	52.11	83.36		High	High	High	Peak Found	High	Peak Found	Peak Found	High	High	0.0009763	0.002772	1.55	13.94
	FALSE	High	[R].VQELAEK.[L]		0.0293387	0.00283081	1	1	15	P16659	P16659 [489-495]		0	816.446	1.627	0.990628	70.63	123.9	76.1	32.7	74.45		High	High	High	High	High	High	High	High	High	0.001095	0.003303	1.56	8.36
	FALSE	High	[K].LYSELR.[A]		0.0270106	0.00283081	1	1	8	P16659	P16659 [496-501]		0	780.425	0.855	0.573024	79.98	89	111	25.89	67.73		High	High	High	Peak Found	High	Peak Found	Peak Found	High	High	0.001088	0.003085	1.02	21.03
	FALSE	High	[R].WEQYGPELLR.[F]		0.0508355	0.00477972	1	1	2	P16659	P16659 [86-95]		0	1290.65	2.125	0.971215	55.72	132.2	67.8	40.3	55.78		High	High	Peak Found	Peak Found	Peak Found	Peak Found	Peak Found	Peak Found	High	0.001706	0.005532	1.65	71.21
	FALSE	High	[K].LPQVASPLTFATEEEIR.[A]	1xDeamidated [Q3]	0.0546891	0.00518714	1	1	1	P16659	P16659 [312-328]		0	1901.99								No Quan Values	High	Not Found	Not Found	Not Found	Not Found	Not Found	Not Found	Not Found	High	0.001816	0.005985	2.48
FALSE	High	Master Protein	825	P23538	Phosphoenolpyruvate synthase OS=Escherichia coli (strain K12) OX=83333 GN=ppsA PE=1 SV=5	>sp|P23538|PPSA_ECOLI Phosphoenolpyruvate synthase OS=Escherichia coli (strain K12) OX=83333 GN=ppsA PE=1 SV=5	0	62.894	22	17	129	17	792	87.4	5.06	131.68	17	0	0	1.396	0.48	0.803541	0.99728	76.27	136	64	19.37	66.25	128	147.2	145.3	93.5	132.7	21.6	51.2	80.5	2.39791e+06	2.75715e+06	2.7205e+06	1.75058e+06	2.48612e+06	405080	957993	1.50746e+06	1
	Checked	Confidence	Annotated Sequence	Modifications	Qvality PEP	Qvality q-value	# Protein Groups	# Proteins	# PSMs	Master Protein Accessions	Positions in Master Proteins	Modifications in Master Proteins	# Missed Cleavages	Theo. MH+ [Da]	Abundance Ratio: (active) / (inactive)	Abundance Ratio Adj. P-Value: (active) / (inactive)	Abundance Ratio Variability [%]: (active) / (inactive)	Abundances (Grouped): active	Abundances (Grouped): inactive	Abundances (Grouped) CV [%]: active	Abundances (Grouped) CV [%]: inactive	Quan Info	Found in Sample: [S5] F5: Sample, active-rep1, active	Found in Sample: [S6] F6: Sample, active-rep2, active	Found in Sample: [S7] F7: Sample, active-rep3, active	Found in Sample: [S8] F8: Sample, active-rep4, active	Found in Sample: [S1] F1: Sample, inactive-rep1, inactive	Found in Sample: [S2] F2: Sample, inactive-rep2, inactive	Found in Sample: [S3] F3: Sample, inactive-rep3, inactive	Found in Sample: [S4] F4: Sample, inactive-rep4, inactive	Confidence (by Search Engine): Sequest HT	Percolator q-Value (by Search Engine): Sequest HT	Percolator PEP (by Search Engine): Sequest HT	XCorr (by Search Engine): Sequest HT	Top Apex RT [min]
	FALSE	High	[R].MVYAPTQEHGK.[Q]		0.000445321	0.00042322	1	1	6	P23538	P23538 [267-277]		0	1260.6	2.895	0.895396	76.34	148.7	51.3	58.77			High	High	High	Peak Found	High	Not Found	Not Found	Not Found	High	8.613e-05	0.000158	2.71	15.73
	FALSE	High	[K].SNEYANLVGGER.[Y]		0.00108271	0.00042322	1	1	17	P23538	P23538 [584-595]		0	1308.62	1.473	0.971179	75.47	110.7	89.3	27.17	69.3		High	High	High	High	High	High	High	High	High	8.613e-05	0.0003047	1.91	38.9
	FALSE	High	[R].ALLEFDDQEPQLQNEIR.[E]		2.63398e-06	0.00042322	1	1	11	P23538	P23538 [526-542]		0	2058.01	0.993	0.857842	58.97	91.5	108.5	65.29	59.98		Peak Found	High	High	High	High	Not Found	High	High	High	8.613e-05	3.31e-06	4.57	92.03
	FALSE	High	[K].VIHDISEMNR.[I]		0.00352745	0.000694612	1	1	17	P23538	P23538 [376-385]		0	1213.6	1.445	0.966926	53.48	118.2	81.8	34.96	43.36		High	High	High	High	High	High	High	High	High	0.0004661	0.0007018	2.05	21.72
	FALSE	High	[K].LFIVQARPETVR.[S]		0.00338285	0.000694612	1	1	6	P23538	P23538 [330-341]		0	1428.83	27.216	7.50908e-05	13.25	192.9	7.1	25.75			High	High	High	High	Peak Found	Not Found	Not Found	Not Found	High	0.0004174	0.0006852	1.98	49.37
	FALSE	High	[R].LEFIINR.[M]		0.00962373	0.00101996	1	1	9	P23538	P23538 [512-518]		0	904.525	1.025	0.863953	51.98	102.7	97.3	17.54	61.71		High	Peak Found	High	High	High	High	Peak Found	High	High	0.0006874	0.001388	1.57	59.44
	FALSE	High	[R].AFDFACLPNEGVGLAR.[L]	1xCarbamidomethyl [C6]	0.0108173	0.001197	1	1	5	P23538	P23538 [496-511]		0	1736.84	2.654	0.89357	90.48	151.6	48.4	60.96	84.09		High	High	Peak Found	High	Peak Found	Not Found	Peak Found	High	High	0.0007127	0.001504	1.78	95.97
	FALSE	High	[R].DSGVVSELFDERNDAVK.[A]		0.012676	0.001197	1	1	3	P23538	P23538 [715-731]		1	1879.9	1.121	0.898134	43.99	102.9	97.1	43.75	26.49		Peak Found	Peak Found	High	Peak Found	Peak Found	Not Found	Peak Found	High	High	0.0007127	0.001694	2.45	78.85
	FALSE	High	[K].VMMNVGNPDR.[A]	2xOxidation [M2; M3]	0.011759	0.001197	1	1	3	P23538	P23538 [486-495]		0	1164.51	0.534	0.401705	128.65	62.5	137.5	25.67	105.64		Peak Found	Peak Found	High	Peak Found	High	Not Found	Not Found	Peak Found	High	0.0007127	0.001598	1.5	12.49
	FALSE	High	[R].YEPDEENPMLGFR.[G]		0.0158753	0.00179503	1	1	3	P23538	P23538 [596-608]		0	1596.7	1.2	0.959375	66.76	105.3	94.7	42.9	43.81		High	High	Peak Found	Peak Found	Peak Found	Peak Found	Peak Found	Peak Found	High	0.0008563	0.002002	1.68	73.33
	FALSE	High	[K].IEDVPQEQR.[D]		0.0181367	0.0018837	1	1	12	P23538	P23538 [281-289]		0	1113.55	6.619	0.180031	57.85	173.8	26.2	19.36	140.87		High	High	High	High	High	High	Peak Found	High	High	0.0008884	0.00222	2.01	18.72
	FALSE	High	[R].YEPDEENPMLGFR.[G]	1xOxidation [M9]	0.0175431	0.0018837	1	1	2	P23538	P23538 [596-608]		0	1612.69	1.01	0.882951	79.73	99.1	100.9	12.69	104.94		Peak Found	Peak Found	High	Peak Found	Peak Found	Peak Found	Peak Found	Peak Found	High	0.0008683	0.002165	1.24	55.46
	FALSE	High	[K].QAVQIEK.[H]		0.0248643	0.00256689	1	1	12	P23538	P23538 [305-311]		0	815.462	3.821	0.615033	61.34	162	38	31.36	77.78		High	High	High	High	High	Peak Found	High	Peak Found	High	0.0009978	0.002882	1.97	16.07
	FALSE	High	[K].ALLSMAIR.[A]		0.0334788	0.00307761	1	1	2	P23538	P23538 [732-739]		0	874.518	0.927	0.795757	43.88	93.6	106.4	8.61	43.13		Not Found	High	Peak Found	High	Not Found	Not Found	Peak Found	Peak Found	High	0.0012	0.003711	1.5	60.87
	FALSE	High	[K].ASAIVTNR.[G]		0.0378755	0.00334574	1	1	2	P23538	P23538 [408-415]		0	831.468	1.301	0.931185	53	116.3	83.7	15.91	65.07		Peak Found	Peak Found	Peak Found	Peak Found	High	Peak Found	Peak Found	Peak Found	High	0.00144	0.004163	1.75	8.51
	FALSE	High	[K].AVVEELAR.[Q]		0.0391398	0.00360187	1	1	5	P23538	P23538 [656-663]		0	886.499	1.066	0.84037	37.39	101.4	98.6	11.74	48.39		High	Peak Found	High	Peak Found	High	Peak Found	Peak Found	Peak Found	High	0.001455	0.004283	1.5	26.93
	FALSE	High	[K].VIHDISEMNR.[I]	1xOxidation [M8]	0.0431835	0.00371831	1	1	6	P23538	P23538 [376-385]		0	1229.59	2.668	0.895396	72.24	151.4	48.6	30.54	63.89		High	High	Peak Found	Peak Found	Peak Found	Peak Found	High	High	High	0.001463	0.004703	1.8	15.01
	FALSE	High	[R].EFYVGR.[L]		0.044256	0.00371831	1	1	5	P23538	P23538 [553-558]		0	770.383	0.731	0.504752	89.34	84.7	115.3	20.21	72.49		Peak Found	Peak Found	Peak Found	Peak Found	High	Peak Found	High	High	High	0.001493	0.004816	0.79	24.22
	FALSE	High	[R].ALLEFDDQEPQLQNEIR.[E]	1xDeamidated [Q11]	0.0583475	0.00590924	1	1	1	P23538	P23538 [526-542]		0	2059								No Quan Values	Not Found	High	Not Found	Not Found	Not Found	Not Found	Not Found	Not Found	High	0.001905	0.00637	2.72
	FALSE	High	[R].DSGVVSELFDER.[N]		0.0637592	0.00606054	1	1	2	P23538	P23538 [715-726]		0	1352.63	1.492	0.983088	78.3	119.7	80.3	38.67	71.81		Peak Found	High	High	Peak Found	Peak Found	Peak Found	Peak Found	Peak Found	High	0.001985	0.007004	1.06	86.27
FALSE	High	Master Protein	587	P28904	Trehalose-6-phosphate hydrolase OS=Escherichia coli (strain K12) OX=83333 GN=treC PE=1 SV=3	>sp|P28904|TREC_ECOLI Trehalose-6-phosphate hydrolase OS=Escherichia coli (strain K12) OX=83333 GN=treC PE=1 SV=3	0	62.787	27	16	176	16	551	63.8	5.85	236.77	16	0	0	1.854	0.89	0.779387	0.99728	67.39	126.7	73.3	19.89	51.69	126.1	159.6	134.8	97.2	94.4	23.6	60.3	104	4.6067e+06	5.82801e+06	4.92116e+06	3.54949e+06	3.44661e+06	862964	2.20242e+06	3.79801e+06	1
	Checked	Confidence	Annotated Sequence	Modifications	Qvality PEP	Qvality q-value	# Protein Groups	# Proteins	# PSMs	Master Protein Accessions	Positions in Master Proteins	Modifications in Master Proteins	# Missed Cleavages	Theo. MH+ [Da]	Abundance Ratio: (active) / (inactive)	Abundance Ratio Adj. P-Value: (active) / (inactive)	Abundance Ratio Variability [%]: (active) / (inactive)	Abundances (Grouped): active	Abundances (Grouped): inactive	Abundances (Grouped) CV [%]: active	Abundances (Grouped) CV [%]: inactive	Quan Info	Found in Sample: [S5] F5: Sample, active-rep1, active	Found in Sample: [S6] F6: Sample, active-rep2, active	Found in Sample: [S7] F7: Sample, active-rep3, active	Found in Sample: [S8] F8: Sample, active-rep4, active	Found in Sample: [S1] F1: Sample, inactive-rep1, inactive	Found in Sample: [S2] F2: Sample, inactive-rep2, inactive	Found in Sample: [S3] F3: Sample, inactive-rep3, inactive	Found in Sample: [S4] F4: Sample, inactive-rep4, inactive	Confidence (by Search Engine): Sequest HT	Percolator q-Value (by Search Engine): Sequest HT	Percolator PEP (by Search Engine): Sequest HT	XCorr (by Search Engine): Sequest HT	Top Apex RT [min]
	FALSE	High	[R].FGDEGEYRVPAAK.[M]		0.000780843	0.00042322	1	1	24	P28904	P28904 [333-345]		1	1438.7	1.81	0.996625	67.26	131.2	68.8	13.58	60.17		High	High	High	High	High	High	High	High	High	8.613e-05	0.0002394	3.56	32.29
	FALSE	High	[K].SFQDTTGSGTGDLR.[G]		0.000313168	0.00042322	1	1	14	P28904	P28904 [20-33]		0	1441.66	1.922	0.983088	38.02	128.5	71.5	11.22	49.24		High	High	High	High	High	High	High	High	High	8.613e-05	0.0001215	2.36	28.55
	FALSE	High	[R].DGEPETPPNNWR.[S]		0.00138055	0.00042322	1	1	16	P28904	P28904 [131-142]		0	1411.62	1.03	0.816264	46.37	103.5	96.5	14.22	54.47		High	High	High	High	High	High	High	High	High	8.613e-05	0.0003634	2.07	36.99
	FALSE	High	[R].DADELLAILASK.[S]		0.00056312	0.00042322	1	1	4	P28904	P28904 [397-408]		0	1258.69	2.154	0.966926	70.9	142.4	57.6	33.64	66.81		Peak Found	High	High	Peak Found	Peak Found	Peak Found	High	Peak Found	High	8.613e-05	0.0001886	2.19	107.28
	FALSE	High	[R].EIQPWQAGQMR.[G]	1xOxidation [M10]	0.00135761	0.00042322	1	1	9	P28904	P28904 [508-518]		0	1359.65	1.262	0.944604	67.47	115.1	84.9	9.9	69.32		High	High	High	High	Peak Found	Peak Found	Peak Found	High	High	8.613e-05	0.0003603	2.4	33.52
	FALSE	High	[R].AHEFLHEMNR.[D]		0.00199596	0.000694612	1	1	8	P28904	P28904 [229-238]		0	1283.59	2.85	0.896305	54.88	148.1	51.9	53.01	49.42		High	High	High	High	Not Found	Not Found	Peak Found	Peak Found	High	0.0001658	0.0004731	2.4	18.57
	FALSE	High	[R].LDVVNLISK.[D]		0.0021343	0.000694612	1	1	8	P28904	P28904 [199-207]		0	1000.6	1.659	0.996625	44.82	122.3	77.7	10.15	65.88		High	High	High	High	Peak Found	Peak Found	Peak Found	Peak Found	High	0.0001658	0.0004955	2.39	76.28
	FALSE	High	[R].GVIQHLDYLHK.[L]		0.00197931	0.000694612	1	1	10	P28904	P28904 [34-44]		0	1322.72	2.31	0.950835	73.48	138.4	61.6	76.98	46.87		Peak Found	High	High	Peak Found	Not Found	Not Found	High	High	High	0.0001658	0.0004716	2.15	38.3
	FALSE	High	[R].DGEPETPPNNWR.[S]	1xDeamidated [N]	0.0100342	0.00101996	1	1	3	P28904	P28904 [131-142]		0	1412.61	100	9.3505e-17		200		11.08			Peak Found	High	High	Not Found	Not Found	Not Found	Not Found	Not Found	High	0.0006874	0.001434	1.49	38.94
	FALSE	High	[K].VCEFWADR.[G]	1xCarbamidomethyl [C2]	0.00501321	0.00101996	1	1	14	P28904	P28904 [185-192]		0	1082.47	2.073	0.990516	35.65	132.5	67.5	16.4	50.45		High	High	High	High	High	High	High	High	High	0.0006552	0.0008916	2.19	49.11
	FALSE	High	[R].LDVVNLISKDPR.[F]		0.0140101	0.00138802	1	1	6	P28904	P28904 [199-210]		1	1368.78	2.396	0.94089	63.56	141.5	58.5	23.61	70.61		High	High	Peak Found	High	Peak Found	Peak Found	Peak Found	High	High	0.0007634	0.001824	2.29	68.65
	FALSE	High	[K].FGGSAWR.[W]		0.0179864	0.0018837	1	1	16	P28904	P28904 [145-151]		0	780.379	1.561	0.987	44.26	120.8	79.2	15.52	52.62		High	High	High	High	High	High	High	High	High	0.0008884	0.002202	1.79	22.5
	FALSE	High	[K].VDYPGGEK.[W]		0.0165502	0.0018837	1	1	12	P28904	P28904 [282-289]		0	864.41	2.026	0.983088	53.41	134.8	65.2	38.01	52.28		High	High	High	High	High	High	High	High	High	0.0008683	0.002064	1.79	15.34
	FALSE	High	[K].WTLAKPDFVALK.[T]		0.0189067	0.0018837	1	1	5	P28904	P28904 [290-301]		0	1388.79	100	9.3505e-17		200		51.12			High	High	High	Peak Found	Not Found	Not Found	Not Found	Not Found	High	0.0008884	0.002291	2.29	82.98
	FALSE	High	[R].NDGRDADELLAILASK.[S]		0.0435382	0.00371831	1	1	6	P28904	P28904 [393-408]		1	1700.88	0.96	0.854826	21.72	98	102	73.34			High	High	High	Not Found	Not Found	Not Found	Not Found	High	High	0.001485	0.004768	2.81	96.51
	FALSE	High	[R].FYTDGPR.[A]		0.0508355	0.00477972	1	1	7	P28904	P28904 [222-228]		0	855.4	1.462	0.973362	64.19	110.9	89.1	39.44	51.11		High	Peak Found	High	High	High	High	Peak Found	Peak Found	High	0.001706	0.00555	1.55	19.11
	FALSE	High	[R].QFYIWR.[D]		0.0546891	0.00518714	1	1	11	P28904	P28904 [125-130]		0	912.473	3.996	0.569584	105.12	155.5	44.5	33.71	92.2		High	High	High	High	Peak Found	Peak Found	High	High	High	0.001816	0.005981	1.54	66.09
	FALSE	High	[R].EIQPWQAGQMR.[G]		0.0617384	0.00606054	1	1	3	P28904	P28904 [508-518]		0	1343.65	1.642	0.996625	67.47	120.7	79.3	43.5	57.31		Peak Found	High	High	Peak Found	High	Peak Found	Peak Found	Peak Found	High	0.001952	0.006745	1.13	47.51
FALSE	High	Master Protein	393	P0DTT0	50S ribosomal subunit assembly factor BipA OS=Escherichia coli (strain K12) OX=83333 GN=bipA PE=1 SV=1	>sp|P0DTT0|BIPA_ECOLI 50S ribosomal subunit assembly factor BipA OS=Escherichia coli (strain K12) OX=83333 GN=bipA PE=1 SV=1	0	62.564	28	14	140	14	607	67.3	5.33	245.68	14	0	0	1.65	0.72	0.950121	0.998958	77.29	113.3	86.7	23.99	43.63	104.1	148.5	126	84.2	119.5	38.5	71.4	107.8	1.60001e+06	2.28225e+06	1.93554e+06	1.29336e+06	1.83654e+06	591347	1.09713e+06	1.65624e+06	1
	Checked	Confidence	Annotated Sequence	Modifications	Qvality PEP	Qvality q-value	# Protein Groups	# Proteins	# PSMs	Master Protein Accessions	Positions in Master Proteins	Modifications in Master Proteins	# Missed Cleavages	Theo. MH+ [Da]	Abundance Ratio: (active) / (inactive)	Abundance Ratio Adj. P-Value: (active) / (inactive)	Abundance Ratio Variability [%]: (active) / (inactive)	Abundances (Grouped): active	Abundances (Grouped): inactive	Abundances (Grouped) CV [%]: active	Abundances (Grouped) CV [%]: inactive	Quan Info	Found in Sample: [S5] F5: Sample, active-rep1, active	Found in Sample: [S6] F6: Sample, active-rep2, active	Found in Sample: [S7] F7: Sample, active-rep3, active	Found in Sample: [S8] F8: Sample, active-rep4, active	Found in Sample: [S1] F1: Sample, inactive-rep1, inactive	Found in Sample: [S2] F2: Sample, inactive-rep2, inactive	Found in Sample: [S3] F3: Sample, inactive-rep3, inactive	Found in Sample: [S4] F4: Sample, inactive-rep4, inactive	Confidence (by Search Engine): Sequest HT	Percolator q-Value (by Search Engine): Sequest HT	Percolator PEP (by Search Engine): Sequest HT	XCorr (by Search Engine): Sequest HT	Top Apex RT [min]
	FALSE	High	[K].LLQQSGTFDSR.[A]		0.000456662	0.00042322	1	1	8	P0DTT0	P0DTT0 [25-35]		0	1251.63	0.01	9.3505e-17			200		61.82		Not Found	Not Found	Not Found	Not Found	High	High	High	High	High	8.613e-05	0.0001607	3.08	29.49
	FALSE	High	[R].INIVDTPGHADFGGEVER.[V]		0.000376588	0.00042322	1	1	5	P0DTT0	P0DTT0 [70-87]		0	1925.94	3.232	0.758539	92.63	152.7	47.3	61.64	84.39		High	Peak Found	High	Peak Found	Peak Found	Peak Found	Peak Found	High	High	8.613e-05	0.0001389	2.33	61.74
	FALSE	High	[R].VEETEDADAFR.[V]		0.000954815	0.00042322	1	1	16	P0DTT0	P0DTT0 [347-357]		0	1281.56	0.945	0.724248	55.98	97.2	102.8	17.79	62.74		High	High	High	High	High	High	High	High	High	8.613e-05	0.000278	2.3	28.29
	FALSE	High	[K].VKPNQQVTIIDSEGK.[T]		8.95676e-06	0.00042322	1	1	26	P0DTT0	P0DTT0 [231-245]		0	1655.9	1.882	0.996625	42.13	130.6	69.4	24.83	42.02		High	High	High	High	High	High	High	High	High	8.613e-05	8.331e-06	3.8	28.05
	FALSE	High	[R].VMDSNDLEKER.[G]	1xOxidation [M2]	0.000346308	0.00042322	1	1	8	P0DTT0	P0DTT0 [42-52]		1	1351.62	1.502	0.983088	56.1	137.7	62.3	34.76	63.95		High	High	High	Peak Found	Not Found	Not Found	High	High	High	8.613e-05	0.0001307	3.42	14.33
	FALSE	High	[R].QNGVLISNGQGK.[A]		0.000178592	0.00042322	1	1	13	P0DTT0	P0DTT0 [484-495]		0	1214.65	1.248	0.92689	71.47	120.4	79.6	52.34	67.7		High	High	High	High	High	High	High	High	High	8.613e-05	7.939e-05	2.72	18.84
	FALSE	High	[R].SNDLTVNCLTGK.[K]	1xCarbamidomethyl [C8]	0.00228221	0.000694612	1	1	15	P0DTT0	P0DTT0 [530-541]		0	1321.64	1.282	0.932048	54.58	113.3	86.7	14.29	52.11		High	High	High	High	High	High	High	High	High	0.0002225	0.0005223	2.35	43.94
	FALSE	High	[R].EGFELAVSRPK.[V]		0.0060768	0.00101996	1	1	12	P0DTT0	P0DTT0 [376-386]		0	1232.66	1.675	0.996625	77.88	130	70	26.05	70.58		High	High	High	High	Peak Found	High	High	High	High	0.0006552	0.001015	1.56	40.61
	FALSE	High	[R].VMDSNDLEKER.[G]		0.0048482	0.00101996	1	1	5	P0DTT0	P0DTT0 [42-52]		1	1335.62	1.234	0.898134	90.32	108.5	91.5	70.78	40.18		High	High	Peak Found	Peak Found	Peak Found	Peak Found	Peak Found	High	High	0.0006552	0.0008716	2.8	19.57
	FALSE	High	[R].ASGTDEAVVLVPPIR.[M]		0.0111846	0.001197	1	1	1	P0DTT0	P0DTT0 [548-562]		0	1523.84	1.116	0.940989	93.78	105.5	94.5		92.45		Not Found	Not Found	Not Found	Peak Found	Peak Found	Peak Found	High	Not Found	High	0.0007127	0.001543	1.85	80.22
	FALSE	High	[K].VLGHLGLER.[I]		0.0276893	0.00283081	1	1	6	P0DTT0	P0DTT0 [254-262]		0	993.584	3.888	0.577837	60.18	155.4	44.6	52.32	34.58		High	High	High	High	Not Found	Peak Found	Peak Found	High	High	0.001088	0.003156	1.08	29.07
	FALSE	High	[K].ELVHNVALR.[V]		0.0286203	0.00283081	1	1	9	P0DTT0	P0DTT0 [338-346]		0	1050.61	2.386	0.942478	33.01	137.6	62.4	25.26	24.02		High	Peak Found	High	High	High	High	Peak Found	Peak Found	High	0.001095	0.003233	1.84	26.31
	FALSE	High	[R].QNGVLISNGQGK.[A]	2xDeamidated [N2; N8]	0.045726	0.00371831	1	1	7	P0DTT0	P0DTT0 [484-495]		0	1216.62	1.879	0.996625	77.82	126.4	73.6	18.53	75.1		High	Peak Found	High	High	High	High	Not Found	Not Found	High	0.001517	0.004991	2.04	26.49
	FALSE	High	[K].AVAFALFGLQDR.[G]		0.0435382	0.00371831	1	1	1	P0DTT0	P0DTT0 [496-507]		0	1307.71	2.114	0.983088	58	142.1	57.9	47.52	43.12		Peak Found	High	Peak Found	Peak Found	Peak Found	Not Found	Peak Found	Peak Found	High	0.001485	0.004753	1.4	98.65
	FALSE	High	[K].AFAYGLKPIVVINK.[V]		0.0449852	0.00371831	1	1	4	P0DTT0	P0DTT0 [116-129]		0	1532.92	2.065	0.966926	86.46	134.8	65.2	64.13	28.91		High	High	High	Peak Found	Not Found	Not Found	Peak Found	Peak Found	High	0.001493	0.004915	2.12	79.33
	FALSE	High	[R].LDYVIPSR.[G]		0.0933701	0.00882742	1	1	4	P0DTT0	P0DTT0 [439-446]		0	962.531	0.958	0.804668	86.84	99.6	100.4	6.53	67.67		Peak Found	Peak Found	Peak Found	Peak Found	High	High	High	Peak Found	High	0.002686	0.01078	1.3	46.54
FALSE	High	Master Protein	1049	P0A6U8	Glycogen synthase OS=Escherichia coli (strain K12) OX=83333 GN=glgA PE=1 SV=1	>sp|P0A6U8|GLGA_ECOLI Glycogen synthase OS=Escherichia coli (strain K12) OX=83333 GN=glgA PE=1 SV=1	0	62.361	33	15	108	15	477	52.8	6.62	161.7	15	0	0	0.04	-4.65	5.54778e-12	6.70836e-11	92.54	2.8	197.2	30.62	59.85	2.3	2.8	3.4	1.6	346.8	72.4	142.6	228.1	90160.6	106010	130414	59828.1	1.33585e+07	2.78775e+06	5.49307e+06	8.78654e+06	1
	Checked	Confidence	Annotated Sequence	Modifications	Qvality PEP	Qvality q-value	# Protein Groups	# Proteins	# PSMs	Master Protein Accessions	Positions in Master Proteins	Modifications in Master Proteins	# Missed Cleavages	Theo. MH+ [Da]	Abundance Ratio: (active) / (inactive)	Abundance Ratio Adj. P-Value: (active) / (inactive)	Abundance Ratio Variability [%]: (active) / (inactive)	Abundances (Grouped): active	Abundances (Grouped): inactive	Abundances (Grouped) CV [%]: active	Abundances (Grouped) CV [%]: inactive	Quan Info	Found in Sample: [S5] F5: Sample, active-rep1, active	Found in Sample: [S6] F6: Sample, active-rep2, active	Found in Sample: [S7] F7: Sample, active-rep3, active	Found in Sample: [S8] F8: Sample, active-rep4, active	Found in Sample: [S1] F1: Sample, inactive-rep1, inactive	Found in Sample: [S2] F2: Sample, inactive-rep2, inactive	Found in Sample: [S3] F3: Sample, inactive-rep3, inactive	Found in Sample: [S4] F4: Sample, inactive-rep4, inactive	Confidence (by Search Engine): Sequest HT	Percolator q-Value (by Search Engine): Sequest HT	Percolator PEP (by Search Engine): Sequest HT	XCorr (by Search Engine): Sequest HT	Top Apex RT [min]
	FALSE	High	[R].LSGVLNGVDEK.[I]	1xDeamidated [N6]	0.000755099	0.00042322	1	1	21	P0A6U8	P0A6U8 [241-251]		0	1131.59	0.02	2.0703e-15	80.59	2.6	197.4	82.97	49.17		Peak Found	Not Found	Peak Found	Not Found	High	High	High	High	High	8.613e-05	0.0002333	2.48	37.48
	FALSE	High	[K].TGGLADVIGALPAAQIADGVDAR.[V]		9.1082e-06	0.00042322	1	1	7	P0A6U8	P0A6U8 [16-38]		0	2151.14	0.069	2.37536e-05	149.99	12.9	187.1	47.36	102.9		Peak Found	Peak Found	Not Found	Not Found	High	Peak Found	High	High	High	8.613e-05	8.407e-06	4.93	110.69
	FALSE	High	[K].VDDKVPLFAVVSR.[L]		0.000995674	0.00042322	1	1	6	P0A6U8	P0A6U8 [288-300]		1	1444.82	0.01	9.3505e-17			200		57.39		Not Found	Not Found	Not Found	Not Found	High	Peak Found	High	High	High	8.613e-05	0.0002868	2.61	77.99
	FALSE	High	[R].EITEPQFAYGMEGLLQQR.[H]		5.20824e-05	0.00042322	1	1	2	P0A6U8	P0A6U8 [218-235]		0	2110.03	0.01	9.3505e-17			200		82.54		Not Found	Not Found	Not Found	Not Found	Peak Found	Not Found	Not Found	High	High	8.613e-05	3.143e-05	3.81	102.75
	FALSE	High	[R].DTLEDKAENKR.[Q]		0.00189812	0.00042322	1	1	11	P0A6U8	P0A6U8 [268-278]		2	1318.66	0.025	1.2203e-12	72.95	4.8	195.2	14.73	63.79		High	Peak Found	Peak Found	Peak Found	High	High	High	High	High	8.613e-05	0.0004561	2.53	8.38
	FALSE	High	[K].AGLYYADHITAVSPTYAR.[E]		0.00115779	0.00042322	1	1	3	P0A6U8	P0A6U8 [200-217]		0	1968.98	0.01	9.3505e-17			200				Not Found	Not Found	Not Found	Not Found	Not Found	Not Found	Not Found	High	High	8.613e-05	0.0003191	3.01	68.26
	FALSE	High	[R].QLQIAMGLK.[V]		0.00324416	0.000694612	1	1	3	P0A6U8	P0A6U8 [279-287]		0	1001.58	0.01	9.3505e-17			200		78.16		Not Found	Not Found	Not Found	Not Found	High	Peak Found	Peak Found	High	High	0.0004174	0.0006647	2.46	58.39
	FALSE	High	[K].IWSPETDLLLASR.[Y]		0.00208133	0.000694612	1	1	2	P0A6U8	P0A6U8 [252-264]		0	1500.81	0.053	6.09101e-06	115.67	10.4	189.6	58.81	82.79		Not Found	Peak Found	Peak Found	Peak Found	Peak Found	High	Peak Found	Peak Found	High	0.0001658	0.0004871	1.95	96.74
	FALSE	High	[R].IMGGADVILVPSR.[F]		0.00424066	0.00101996	1	1	3	P0A6U8	P0A6U8 [363-375]		0	1327.74	0.039	3.14106e-07	23.88	7.6	192.4		54.83		Not Found	Peak Found	Not Found	Not Found	Peak Found	High	Peak Found	High	High	0.0006211	0.0007944	1.12	75.23
	FALSE	High	[R].GVTDAQVVSR.[R]		0.00549645	0.00101996	1	1	7	P0A6U8	P0A6U8 [50-59]		0	1031.55	0.01	9.3505e-17			200		70.63		Not Found	Not Found	Not Found	Not Found	High	High	High	High	High	0.0006552	0.0009491	1.91	20.38
	FALSE	High	[R].QLQIAMGLK.[V]	1xOxidation [M6]	0.0144851	0.00138802	1	1	9	P0A6U8	P0A6U8 [279-287]		0	1017.58	0.01	9.3505e-17			200		46.7		Not Found	Not Found	Not Found	Not Found	High	High	High	High	High	0.0007634	0.001864	1.82	38.78
	FALSE	High	[R].LSGVLNGVDEK.[I]		0.0173977	0.0018837	1	1	9	P0A6U8	P0A6U8 [241-251]		0	1130.61	0.053	9.28898e-09	56.54	10	190	28.81	47.1		Peak Found	High	High	High	High	High	High	High	High	0.0008683	0.002148	1.47	37.21
	FALSE	High	[K].YGTLPLVR.[R]		0.0236581	0.00256689	1	1	11	P0A6U8	P0A6U8 [389-396]		0	918.541	0.022	2.25482e-13	55	4.5	195.5	9.99	59.29		High	High	Peak Found	Peak Found	High	High	Peak Found	High	High	0.0009763	0.002753	1.4	49.76
	FALSE	High	[R].RGVTDAQVVSR.[R]		0.0279192	0.00283081	1	1	6	P0A6U8	P0A6U8 [49-59]		1	1187.65	0.01	9.3505e-17			200		58.95		Not Found	Not Found	Not Found	Not Found	High	High	Peak Found	High	High	0.001088	0.003164	2.56	16.5
	FALSE	High	[R].VLLPAFPDIRR.[G]		0.0313419	0.00307761	1	1	2	P0A6U8	P0A6U8 [39-49]		1	1296.78	0.174	0.00621458	27.16	29.6	170.4	30.34	25.41		Not Found	Peak Found	Peak Found	Not Found	Not Found	Not Found	Peak Found	High	High	0.0012	0.003512	1.51	82.1
	FALSE	High	[R].VLLPAFPDIR.[R]		0.0492076	0.00462748	1	1	3	P0A6U8	P0A6U8 [39-48]		0	1140.68	0.062	5.93066e-06	57.72	10.3	189.7	18.65	64.96		Peak Found	High	Peak Found	Not Found	Peak Found	High	Peak Found	Peak Found	High	0.001706	0.005373	1.36	96.4
	FALSE	High	[R].IMGGADVILVPSR.[F]	1xOxidation [M2]	0.0719066	0.00652186	1	1	2	P0A6U8	P0A6U8 [363-375]		0	1343.74	0.01	9.3505e-17			200		73.62		Not Found	Not Found	Not Found	Not Found	Peak Found	Peak Found	Peak Found	High	High	0.002128	0.007997	1.26	60.37
	FALSE	High	[R].DTLEDKAENK.[R]		0.0869944	0.00848248	1	1	1	P0A6U8	P0A6U8 [268-277]		1	1162.56	0.01	9.3505e-17			200		91.78		Not Found	Not Found	Not Found	Not Found	High	Peak Found	Peak Found	Peak Found	High	0.002518	0.009891	2.25	12.07
FALSE	High	Master Protein	24	P0A9W3	Energy-dependent translational throttle protein EttA OS=Escherichia coli (strain K12) OX=83333 GN=ettA PE=1 SV=2	>sp|P0A9W3|ETTA_ECOLI Energy-dependent translational throttle protein EttA OS=Escherichia coli (strain K12) OX=83333 GN=ettA PE=1 SV=2	0	62.125	33	17	151	17	555	62.4	5.6	230.53	17	0	0	5.434	2.44	0.0221887	0.0997543	65.12	172.1	27.9	16.76	49.34	176.5	184.3	180.6	125	56.6	18.6	25.8	32.6	3.1999e+06	3.34164e+06	3.27514e+06	2.26615e+06	1.02604e+06	337546	467992	590709	1	Met-loss [N-Term]
	Checked	Confidence	Annotated Sequence	Modifications	Qvality PEP	Qvality q-value	# Protein Groups	# Proteins	# PSMs	Master Protein Accessions	Positions in Master Proteins	Modifications in Master Proteins	# Missed Cleavages	Theo. MH+ [Da]	Abundance Ratio: (active) / (inactive)	Abundance Ratio Adj. P-Value: (active) / (inactive)	Abundance Ratio Variability [%]: (active) / (inactive)	Abundances (Grouped): active	Abundances (Grouped): inactive	Abundances (Grouped) CV [%]: active	Abundances (Grouped) CV [%]: inactive	Quan Info	Found in Sample: [S5] F5: Sample, active-rep1, active	Found in Sample: [S6] F6: Sample, active-rep2, active	Found in Sample: [S7] F7: Sample, active-rep3, active	Found in Sample: [S8] F8: Sample, active-rep4, active	Found in Sample: [S1] F1: Sample, inactive-rep1, inactive	Found in Sample: [S2] F2: Sample, inactive-rep2, inactive	Found in Sample: [S3] F3: Sample, inactive-rep3, inactive	Found in Sample: [S4] F4: Sample, inactive-rep4, inactive	Confidence (by Search Engine): Sequest HT	Percolator q-Value (by Search Engine): Sequest HT	Percolator PEP (by Search Engine): Sequest HT	XCorr (by Search Engine): Sequest HT	Top Apex RT [min]
	FALSE	High	[K].IGVLGLNGAGK.[S]		0.00025396	0.00042322	1	1	9	P0A9W3	P0A9W3 [35-45]		0	998.599	27.453	0.00051683	55.9	193	7	11.96	53.59		High	High	High	High	High	Peak Found	Peak Found	Not Found	High	8.613e-05	0.0001035	2.26	49.16
	FALSE	High	[K].IGVLGLNGAGK.[S]	1xDeamidated [N7]	5.03649e-05	0.00042322	1	1	13	P0A9W3	P0A9W3 [35-45]		0	999.583	5.998	0.149616	57.05	170.9	29.1	13.16	53.11		High	High	High	High	Peak Found	Peak Found	Peak Found	Peak Found	High	8.613e-05	3.065e-05	3.11	56.29
	FALSE	High	[R].FEELNSTEYQK.[R]		0.000273861	0.00042322	1	1	15	P0A9W3	P0A9W3 [294-304]		0	1387.64	4.669	0.524575	39.64	164.9	35.1	14.99	42.56		High	High	High	High	High	High	High	High	High	8.613e-05	0.0001096	3.32	33.63
	FALSE	High	[K].GAIVGIIGPNGAGK.[S]	1xDeamidated [N10]	0.000229657	0.00042322	1	1	11	P0A9W3	P0A9W3 [349-362]		0	1224.69	4.949	0.506529	62.33	165.1	34.9	9.37	77.38		High	High	High	High	High	Peak Found	Peak Found	High	High	8.613e-05	9.626e-05	2.14	59.92
	FALSE	High	[R].LAQEASQEAAR.[R]		0.00106472	0.00042322	1	1	14	P0A9W3	P0A9W3 [255-265]		0	1173.59	4.729	0.345362	70.68	165.1	34.9	31.51	67.03		High	High	High	High	High	High	High	High	High	8.613e-05	0.0003011	2.94	12.99
	FALSE	High	[R].MISGQEQPDSGTITLGETVK.[L]		9.03216e-06	0.00042322	1	1	8	P0A9W3	P0A9W3 [368-387]		0	2091.03	100	9.3505e-17		200		62.9			High	High	High	High	Not Found	Not Found	Not Found	Not Found	High	8.613e-05	8.36e-06	3.22	63.28
	FALSE	High	[R].TLGADALEPK.[R]		0.0029836	0.000694612	1	1	12	P0A9W3	P0A9W3 [537-546]		0	1014.55	4.52	0.357932	57	162.6	37.4	21.78	61.41		High	High	High	High	High	High	Peak Found	High	High	0.0003552	0.0006255	1.73	36.43
	FALSE	High	[K].IGNTEMPSR.[A]	1xOxidation [M6]	0.00712327	0.00101996	1	1	6	P0A9W3	P0A9W3 [417-425]		0	1020.48	5.447	0.261163	79.16	169	31	21.01	110.15		High	High	High	High	Peak Found	Peak Found	Peak Found	Peak Found	High	0.0006667	0.001131	1.62	8.47
	FALSE	High	[K].IGNTEMPSR.[A]		0.0106382	0.001197	1	1	7	P0A9W3	P0A9W3 [417-425]		0	1004.48	4.139	0.575716	58.76	158.8	41.2	46.69	16.7		High	High	High	High	Not Found	Peak Found	Peak Found	High	High	0.0007127	0.001487	2.22	18.4
	FALSE	High	[K].NISLSFFPGAK.[I]		0.0182881	0.0018837	1	1	2	P0A9W3	P0A9W3 [24-34]		0	1180.64	10.87	0.0234485	28.05	183.7	16.3	22.81	9.5		High	High	Peak Found	Peak Found	Peak Found	Not Found	Peak Found	Peak Found	High	0.0008884	0.00224	1.66	89.01
	FALSE	High	[R].VGELSGGER.[G]		0.0259156	0.00283081	1	1	13	P0A9W3	P0A9W3 [442-450]		0	903.453	5.719	0.21161	78.11	174.5	25.5	45	68.59		High	High	High	High	High	High	High	High	High	0.001052	0.002975	1.63	12.01
	FALSE	High	[K].LASVDQFR.[D]		0.0276893	0.00283081	1	1	5	P0A9W3	P0A9W3 [388-395]		0	935.495	6.055	0.20024	40.86	173.3	26.7	16.16	89.42		High	High	High	High	Peak Found	Peak Found	Peak Found	Peak Found	High	0.001088	0.003147	1.89	32.38
	FALSE	High	[R].IMAGIDKDIEGEARPQPDIK.[I]		0.026788	0.00283081	1	1	2	P0A9W3	P0A9W3 [51-70]		1	2196.13	100	9.3505e-17		200		16.64			Not Found	Peak Found	High	Not Found	Not Found	Not Found	Not Found	Not Found	High	0.001088	0.00306	2.98	58.71
	FALSE	High	[K].IANLSGGER.[R]		0.0329316	0.00307761	1	1	10	P0A9W3	P0A9W3 [160-168]		0	916.485	6.472	0.101501	65.34	176.6	23.4	31.41	54.35		High	High	High	High	Peak Found	High	Peak Found	High	High	0.0012	0.003674	2.16	15.84
	FALSE	High	[K].VLEVSNLR.[K]		0.034886	0.00318191	1	1	9	P0A9W3	P0A9W3 [323-330]		0	929.541	4.984	0.410022	48.82	166.6	33.4	11.53	42.14		High	High	High	High	Not Found	Peak Found	High	Peak Found	High	0.001266	0.003868	1.84	35.68
	FALSE	High	[R].MISGQEQPDSGTITLGETVK.[L]	1xOxidation [M1]	0.0428317	0.00360187	1	1	1	P0A9W3	P0A9W3 [368-387]		0	2107.02	0.604	0.531411	11.69	75.3	124.7	21.16			Peak Found	Peak Found	High	Not Found	Peak Found	Not Found	Not Found	Not Found	High	0.001463	0.004683	2.07	57.4
	FALSE	High	[-].MAQFVYTMHR.[V]	1xOxidation [M8]; 1xMet-loss [N-Term]	0.0542475	0.00503449	1	1	3	P0A9W3	P0A9W3 [1-10]	P0A9W3 1xMet-loss [N-Term]	0	1168.56	4.356	0.488618	55.47	163.9	36.1	31.4	64.27		Peak Found	Peak Found	High	High	Peak Found	Peak Found	Peak Found	Peak Found	High	0.001796	0.005927	1.17	17.94
	FALSE	High	[R].LGDKVLEVSNLR.[K]		0.0658424	0.00606054	1	1	1	P0A9W3	P0A9W3 [319-330]		1	1342.77	100	9.3505e-17		200		45.15			Peak Found	High	Peak Found	Peak Found	Not Found	Not Found	Not Found	Not Found	High	0.002023	0.00727	2.12	50.95
	FALSE	High	[R].LLIDDLSFSIPK.[G]		0.0690878	0.0061407	1	1	1	P0A9W3	P0A9W3 [337-348]		0	1360.77	8.127	0.125278	97.17	178.1	21.9	80.26	52.2		Peak Found	Peak Found	Peak Found	High	Peak Found	Not Found	Not Found	Peak Found	High	0.002023	0.007666	1.32	107.35
	FALSE	High	[R].LAQEASQEAAR.[R]	1xDeamidated [Q]	0.0679896	0.0061407	1	1	7	P0A9W3	P0A9W3 [255-265]		0	1174.57	100	9.3505e-17		200		40.93			High	High	High	High	Not Found	Not Found	Not Found	Not Found	High	0.002023	0.007478	1.81	15.26
	FALSE	High	[K].ELEWVR.[Q]		0.0719066	0.00652186	1	1	2	P0A9W3	P0A9W3 [272-277]		0	831.436	5.822	0.32152	48.48	169.7	30.3	27.11	42.9		High	Peak Found	High	Peak Found	Peak Found	Peak Found	Peak Found	Peak Found	High	0.002128	0.008014	1.25	40.18
FALSE	High	Master Protein	978	P04079	GMP synthase [glutamine-hydrolyzing] OS=Escherichia coli (strain K12) OX=83333 GN=guaA PE=1 SV=1	>sp|P04079|GUAA_ECOLI GMP synthase [glutamine-hydrolyzing] OS=Escherichia coli (strain K12) OX=83333 GN=guaA PE=1 SV=1	0	62.071	31	14	132	14	525	58.6	5.39	213.26	14	0	0	1.226	0.29	0.623166	0.982865	75.68	91.3	108.7	14.59	54.51	89.1	109.9	102.3	78.7	153.2	31.6	87.6	147.5	2.47924e+06	3.05809e+06	2.84742e+06	2.18961e+06	4.26237e+06	878364	2.43835e+06	4.10426e+06	1
	Checked	Confidence	Annotated Sequence	Modifications	Qvality PEP	Qvality q-value	# Protein Groups	# Proteins	# PSMs	Master Protein Accessions	Positions in Master Proteins	Modifications in Master Proteins	# Missed Cleavages	Theo. MH+ [Da]	Abundance Ratio: (active) / (inactive)	Abundance Ratio Adj. P-Value: (active) / (inactive)	Abundance Ratio Variability [%]: (active) / (inactive)	Abundances (Grouped): active	Abundances (Grouped): inactive	Abundances (Grouped) CV [%]: active	Abundances (Grouped) CV [%]: inactive	Quan Info	Found in Sample: [S5] F5: Sample, active-rep1, active	Found in Sample: [S6] F6: Sample, active-rep2, active	Found in Sample: [S7] F7: Sample, active-rep3, active	Found in Sample: [S8] F8: Sample, active-rep4, active	Found in Sample: [S1] F1: Sample, inactive-rep1, inactive	Found in Sample: [S2] F2: Sample, inactive-rep2, inactive	Found in Sample: [S3] F3: Sample, inactive-rep3, inactive	Found in Sample: [S4] F4: Sample, inactive-rep4, inactive	Confidence (by Search Engine): Sequest HT	Percolator q-Value (by Search Engine): Sequest HT	Percolator PEP (by Search Engine): Sequest HT	XCorr (by Search Engine): Sequest HT	Top Apex RT [min]
	FALSE	High	[K].WLAQGTIYPDVIESAASATGK.[A]		7.89843e-06	0.00042322	1	1	8	P04079	P04079 [331-351]		0	2178.11	1.924	0.978914	32.03	131.6	68.4	70.43	4.22		High	High	High	Not Found	High	Not Found	Not Found	High	High	8.613e-05	7.565e-06	3.37	99.99
	FALSE	High	[R].FLSALAGENDPEAKR.[K]		0.00148869	0.00042322	1	1	9	P04079	P04079 [294-308]		1	1617.82	2.309	0.963291	68.63	136.8	63.2	35.92	69.04		High	High	Peak Found	High	Not Found	Peak Found	High	High	High	8.613e-05	0.000383	2.49	41.45
	FALSE	High	[R].DFNPSGIILSGGPESTTEENSPR.[A]	1xDeamidated [N]	1.54452e-05	0.00042322	1	1	3	P04079	P04079 [48-70]		0	2405.11								No Quan Values	High	Not Found	High	Not Found	Not Found	High	Not Found	Not Found	High	8.613e-05	1.255e-05	4.45
	FALSE	High	[R].DFNPSGIILSGGPESTTEENSPR.[A]		3.54245e-08	0.00042322	1	1	16	P04079	P04079 [48-70]		0	2404.13	1.102	0.908891	87.48	112.9	87.1	34.28	75.52		High	High	High	High	High	High	High	High	High	8.613e-05	1.275e-07	5.38	90.39
	FALSE	High	[R].HPFPGPGLGVR.[V]		0.00250246	0.000694612	1	1	17	P04079	P04079 [401-411]		0	1133.62	3.496	0.657164	92.08	151.5	48.5	33.49	85.59		High	High	High	High	Peak Found	Peak Found	High	High	High	0.0002225	0.0005551	2.01	38.02
	FALSE	High	[R].IINEVNGISR.[V]		0.00218861	0.000694612	1	1	14	P04079	P04079 [500-509]		0	1114.62	0.743	0.331093	19.82	86.2	113.8	20.07	7.58		High	High	High	High	High	Not Found	High	High	High	0.0002225	0.000505	2.59	31.76
	FALSE	High	[R].IINEVNGISR.[V]	1xDeamidated [N6]	0.00558918	0.00101996	1	1	8	P04079	P04079 [500-509]		0	1115.61	1.193	0.917667	48.46	103.1	96.9	16.13	54.87		High	Peak Found	High	High	High	High	High	Peak Found	High	0.0006552	0.0009582	1.69	37
	FALSE	High	[R].FYGVQFHPEVTHTR.[Q]		0.00970445	0.00101996	1	1	5	P04079	P04079 [175-188]		0	1717.84	2.709	0.894929	88.99	147.2	52.8	60	90.57		High	High	High	Peak Found	Not Found	Not Found	Peak Found	Peak Found	High	0.0006874	0.001393	2.41	47.52
	FALSE	High	[R].FLSALAGENDPEAK.[R]		0.00814268	0.00101996	1	1	9	P04079	P04079 [294-307]		0	1461.72	1.002	0.751742	57.88	99	101	21.17	62.09		High	High	High	Peak Found	Peak Found	Peak Found	Peak Found	High	High	0.0006874	0.001237	2.26	52.82
	FALSE	High	[R].RADAIFIEELR.[K]		0.0127822	0.001197	1	1	1	P04079	P04079 [426-436]		1	1332.73	0.744	0.657914	22.11	85.3	114.7	42.39			Peak Found	Peak Found	Peak Found	Peak Found	Not Found	Not Found	Not Found	High	High	0.0007127	0.001706	2.54	67.3
	FALSE	High	[K].WLAQGTIYPDVIESAASATGK.[A]	1xDeamidated [Q4]	0.011759	0.001197	1	1	2	P04079	P04079 [331-351]		0	2179.09								No Quan Values	Not Found	Not Found	High	Not Found	High	Not Found	Not Found	Not Found	High	0.0007127	0.0016	2.75
	FALSE	High	[K].IIDDAVAR.[I]		0.0161419	0.0018837	1	1	15	P04079	P04079 [213-220]		0	872.484	0.681	0.263747	58.38	83.8	116.2	10.86	55.45		High	High	High	High	High	High	High	High	High	0.0008683	0.002034	1.56	21.92
	FALSE	High	[K].EYCDLLR.[R]	1xCarbamidomethyl [C3]	0.0182881	0.0018837	1	1	11	P04079	P04079 [419-425]		0	968.451	1.281	0.924368	37.91	112.2	87.8	23.66	39.03		High	High	High	High	High	High	High	High	High	0.0008884	0.002239	1.55	41.69
	FALSE	High	[K].VSQAFTVFLPVR.[S]		0.0372583	0.00318191	1	1	1	P04079	P04079 [444-455]		0	1363.77	1.823	0.988076	50.76	138.6	61.4	22.02	54.54		Peak Found	High	Peak Found	Peak Found	Peak Found	Not Found	Peak Found	Not Found	High	0.001389	0.004108	1.44	96.11
	FALSE	High	[R].VLGEVKK.[E]		0.056949	0.00562248	1	1	3	P04079	P04079 [412-418]		1	772.493	0.046	1.4172e-06	81.69	8.8	191.2		68.25		Peak Found	Not Found	Not Found	Not Found	Not Found	High	Not Found	High	High	0.001872	0.006242	1.09	2.76
	FALSE	High	[R].SVGVMGDGR.[K]	1xOxidation [M5]	0.0919173	0.0087179	1	1	9	P04079	P04079 [456-464]		0	893.415	1.298	0.948725	80.5	109.3	90.7	30.78	61.14		High	High	High	High	High	Peak Found	Peak Found	High	High	0.002652	0.01063	1.69	7.28
	FALSE	High	[R].EFGYAQVEVVNDSALVR.[G]		0.0911988	0.0087179	1	1	1	P04079	P04079 [107-123]		0	1895.95								No Quan Values	High	Not Found	Not Found	Not Found	Not Found	Not Found	Not Found	Not Found	High	0.002594	0.01049	1.87
FALSE	High	Master Protein	1036	P09391	Rhomboid protease GlpG OS=Escherichia coli (strain K12) OX=83333 GN=glpG PE=1 SV=5	>sp|P09391|GLPG_ECOLI Rhomboid protease GlpG OS=Escherichia coli (strain K12) OX=83333 GN=glpG PE=1 SV=5	0	61.857	18	6	200	6	276	31.3	9.2	350.32	6	0	0	36.081	5.17	5.88659e-09	6.38422e-08	70.81	194.7	5.3	51.77	57.78	102.8	154.4	336.6	183.2	10.6	3.2	4	5.2	6.71857e+07	1.00886e+08	2.19987e+08	1.19724e+08	6.9156e+06	2.06571e+06	2.64637e+06	3.4233e+06	1
	Checked	Confidence	Annotated Sequence	Modifications	Qvality PEP	Qvality q-value	# Protein Groups	# Proteins	# PSMs	Master Protein Accessions	Positions in Master Proteins	Modifications in Master Proteins	# Missed Cleavages	Theo. MH+ [Da]	Abundance Ratio: (active) / (inactive)	Abundance Ratio Adj. P-Value: (active) / (inactive)	Abundance Ratio Variability [%]: (active) / (inactive)	Abundances (Grouped): active	Abundances (Grouped): inactive	Abundances (Grouped) CV [%]: active	Abundances (Grouped) CV [%]: inactive	Quan Info	Found in Sample: [S5] F5: Sample, active-rep1, active	Found in Sample: [S6] F6: Sample, active-rep2, active	Found in Sample: [S7] F7: Sample, active-rep3, active	Found in Sample: [S8] F8: Sample, active-rep4, active	Found in Sample: [S1] F1: Sample, inactive-rep1, inactive	Found in Sample: [S2] F2: Sample, inactive-rep2, inactive	Found in Sample: [S3] F3: Sample, inactive-rep3, inactive	Found in Sample: [S4] F4: Sample, inactive-rep4, inactive	Confidence (by Search Engine): Sequest HT	Percolator q-Value (by Search Engine): Sequest HT	Percolator PEP (by Search Engine): Sequest HT	XCorr (by Search Engine): Sequest HT	Top Apex RT [min]
	FALSE	High	[R].GERDPQSGIYLQR.[G]		0.000995674	0.00042322	1	1	17	P09391	P09391 [215-227]		1	1518.77	48.681	8.58211e-11	51.17	196	4	49.11	34.1		High	High	High	High	Peak Found	Peak Found	Peak Found	High	High	8.613e-05	0.0002861	3.78	26.01
	FALSE	High	[R].DPQSGIYLQR.[G]	1xDeamidated [Q]	0.000900411	0.00042322	1	1	16	P09391	P09391 [218-227]		0	1177.58	100	9.3505e-17	40.82	198.8	1.2	45.51			High	High	High	High	Not Found	Peak Found	Not Found	Not Found	High	8.613e-05	0.0002664	3	40.65
	FALSE	High	[R].DPQSGIYLQR.[G]		0.000761454	0.00042322	1	1	21	P09391	P09391 [218-227]		0	1176.6	34.323	8.86615e-09	46.66	194.3	5.7	60.47	21.62		High	High	High	High	High	High	High	High	High	8.613e-05	0.0002358	2.78	36.19
	FALSE	High	[R].YLAASWQAGHTGSGLHYR.[R]		2.45641e-07	0.00042322	1	1	22	P09391	P09391 [64-81]		0	1974.96	100	9.3505e-17		200		177.92			Peak Found	High	High	Peak Found	Not Found	Not Found	Not Found	Not Found	High	8.613e-05	5.518e-07	4.96	42.91
	FALSE	High	[R].YLAASWQAGHTGSGLHYR.[R]	1xDeamidated [Q7]	5.38584e-05	0.00042322	1	1	4	P09391	P09391 [64-81]		0	1975.94	100	9.3505e-17		200		125.15			Not Found	Peak Found	High	Not Found	Not Found	Not Found	Not Found	Not Found	High	8.613e-05	3.232e-05	4.6	46.63
	FALSE	High	[R].RYPFFAALR.[E]		0.00230141	0.000694612	1	1	15	P09391	P09391 [82-90]		1	1140.63	60.416	6.72326e-08	116.11	196.7	3.3	164.97	28.52		High	High	High	High	Not Found	Not Found	Peak Found	Peak Found	High	0.0002225	0.000524	2.94	65.85
	FALSE	High	[R].YPFFAALR.[E]		0.00540525	0.00101996	1	1	47	P09391	P09391 [83-90]		0	984.53	83.854	2.27086e-14	107.36	196.3	3.7	78.47	79.82		High	High	High	High	Not Found	High	High	High	High	0.0006552	0.0009355	1.55	82.68
	FALSE	High	[R].FLENPADPR.[Y]		0.00488894	0.00101996	1	1	42	P09391	P09391 [55-63]		0	1058.53	34.556	8.15015e-09	56.33	194.7	5.3	47.75	65.23		High	High	High	High	High	High	High	High	High	0.0006552	0.0008747	2.19	33.88
	FALSE	High	[R].GERDPQSGIYLQR.[G]	1xDeamidated [Q]	0.0120571	0.001197	1	1	9	P09391	P09391 [215-227]		1	1519.75	100	9.3505e-17		200		113.5			High	High	High	High	Not Found	Not Found	Not Found	Not Found	High	0.0007127	0.001634	2.53	28.32
	FALSE	High	[R].FLENPADPR.[Y]	1xDeamidated [N4]	0.0276893	0.00283081	1	1	7	P09391	P09391 [55-63]		0	1059.51	23.203	5.65479e-05	42.9	191.9	8.1	35.58	29.07		High	Peak Found	High	High	Peak Found	High	Peak Found	High	High	0.001088	0.003148	1.35	38.08
FALSE	High	Master Protein	448	P0A6Z1	Chaperone protein HscA OS=Escherichia coli (strain K12) OX=83333 GN=hscA PE=1 SV=1	>sp|P0A6Z1|HSCA_ECOLI Chaperone protein HscA OS=Escherichia coli (strain K12) OX=83333 GN=hscA PE=1 SV=1	0	61.533	25	16	136	16	616	65.6	5.16	193.55	16	0	0	2.035	1.02	0.649836	0.989507	75.32	146.6	53.4	31.46	43.28	160.5	163.1	169.1	75.2	82.5	28.4	46.5	74.8	6.79887e+06	6.90841e+06	7.16184e+06	3.18501e+06	3.49544e+06	1.20257e+06	1.96833e+06	3.16844e+06	1
	Checked	Confidence	Annotated Sequence	Modifications	Qvality PEP	Qvality q-value	# Protein Groups	# Proteins	# PSMs	Master Protein Accessions	Positions in Master Proteins	Modifications in Master Proteins	# Missed Cleavages	Theo. MH+ [Da]	Abundance Ratio: (active) / (inactive)	Abundance Ratio Adj. P-Value: (active) / (inactive)	Abundance Ratio Variability [%]: (active) / (inactive)	Abundances (Grouped): active	Abundances (Grouped): inactive	Abundances (Grouped) CV [%]: active	Abundances (Grouped) CV [%]: inactive	Quan Info	Found in Sample: [S5] F5: Sample, active-rep1, active	Found in Sample: [S6] F6: Sample, active-rep2, active	Found in Sample: [S7] F7: Sample, active-rep3, active	Found in Sample: [S8] F8: Sample, active-rep4, active	Found in Sample: [S1] F1: Sample, inactive-rep1, inactive	Found in Sample: [S2] F2: Sample, inactive-rep2, inactive	Found in Sample: [S3] F3: Sample, inactive-rep3, inactive	Found in Sample: [S4] F4: Sample, inactive-rep4, inactive	Confidence (by Search Engine): Sequest HT	Percolator q-Value (by Search Engine): Sequest HT	Percolator PEP (by Search Engine): Sequest HT	XCorr (by Search Engine): Sequest HT	Top Apex RT [min]
	FALSE	High	[R].TNAALDTANTISSVKR.[L]		4.36754e-05	0.00042322	1	1	7	P0A6Z1	P0A6Z1 [72-87]		1	1661.88	100	9.3505e-17		200		47.31			High	High	High	High	Not Found	Not Found	Not Found	Not Found	High	8.613e-05	2.754e-05	3.6	38.47
	FALSE	High	[R].TNAALDTANTISSVK.[R]		0.000970953	0.00042322	1	1	9	P0A6Z1	P0A6Z1 [72-86]		0	1505.78	100	9.3505e-17		200		26.5			High	High	High	High	Not Found	Not Found	Not Found	Not Found	High	8.613e-05	0.0002817	2.69	48.84
	FALSE	High	[K].NVDKQTQDFAAR.[R]		0.0010125	0.00042322	1	1	26	P0A6Z1	P0A6Z1 [587-598]		1	1392.69	2.101	0.975873	65.5	133	67	46.84	50.02		High	High	High	High	High	High	High	High	High	8.613e-05	0.0002908	3.06	16.7
	FALSE	High	[R].SGQAETLADHEGR.[H]		2.56856e-06	0.00042322	1	1	14	P0A6Z1	P0A6Z1 [38-50]		0	1370.63	7.484	0.0613115	9.92	176.4	23.6	33.72			High	High	High	High	Not Found	Not Found	Not Found	Peak Found	High	8.613e-05	3.244e-06	3.83	14.17
	FALSE	High	[K].DSMSYAEQDVK.[A]		0.000870727	0.00042322	1	1	15	P0A6Z1	P0A6Z1 [515-525]		0	1272.54	1.564	0.984939	82.55	122	78	44.84	82.01		High	High	High	High	High	High	High	High	High	8.613e-05	0.0002602	2.29	29.28
	FALSE	High	[R].GIPALPAGGAHIR.[V]		0.00335464	0.000694612	1	1	11	P0A6Z1	P0A6Z1 [458-470]		0	1229.71	1.49	0.983771	50.69	115.5	84.5	33.9	54.91		High	High	High	High	High	Peak Found	Peak Found	High	High	0.0004174	0.0006779	1.52	45.26
	FALSE	High	[R].ELLDAAIAAK.[I]		0.00488894	0.00101996	1	1	14	P0A6Z1	P0A6Z1 [266-275]		0	1014.58	1.279	0.904633	72.6	119.8	80.2	16.51	69.71		High	High	High	High	High	High	High	High	High	0.0006552	0.0008766	1.45	54.74
	FALSE	High	[K].QTQDFAAR.[R]		0.0135506	0.00138802	1	1	3	P0A6Z1	P0A6Z1 [591-598]		0	936.453	1.77	0.996625	89.97	130.6	69.4	38.05	79.84		Peak Found	Peak Found	Peak Found	Peak Found	Peak Found	Peak Found	High	High	High	0.0007464	0.001776	1.66	11.75
	FALSE	High	[K].DGQTAMSIHVMQGER.[E]	2xOxidation [M6; M11]	0.0157436	0.00179503	1	1	1	P0A6Z1	P0A6Z1 [428-442]		0	1691.75	1.433	0.983088	84.15	117.8	82.2	14.65	75.15		Not Found	Peak Found	Peak Found	Peak Found	High	Not Found	Peak Found	Peak Found	High	0.0008563	0.001989	1.83	18.43
	FALSE	High	[R].ELVQDCR.[S]	1xCarbamidomethyl [C6]	0.0152277	0.00179503	1	1	11	P0A6Z1	P0A6Z1 [443-449]		0	919.43	2.826	0.721267	48.8	147.7	52.3	53.5	26.44		High	High	High	Peak Found	High	High	Peak Found	High	High	0.0008284	0.00194	1.52	14.05
	FALSE	High	[R].NTTIPVAR.[A]		0.016413	0.0018837	1	1	12	P0A6Z1	P0A6Z1 [412-419]		0	871.5	1.547	0.983088	66.13	122.6	77.4	25.19	51.64		High	High	High	High	Peak Found	High	High	High	High	0.0008683	0.002053	1.37	20.18
	FALSE	High	[R].LAGLHVLR.[L]		0.0169687	0.0018837	1	1	3	P0A6Z1	P0A6Z1 [174-181]		0	878.557	4.411	0.454198	4.32	163	37	26.45			Peak Found	High	Peak Found	High	Not Found	Not Found	Not Found	Peak Found	High	0.0008683	0.002107	0.99	32.02
	FALSE	High	[R].EQFNELIAPLVK.[R]		0.0236581	0.00256689	1	1	1	P0A6Z1	P0A6Z1 [298-309]		0	1400.78	2.434	0.917181	90.73	141.8	58.2	51.76	80.21		Peak Found	Peak Found	Peak Found	Peak Found	Peak Found	High	Peak Found	Peak Found	High	0.0009763	0.002757	1.96	94.51
	FALSE	High	[R].EQAGIPDR.[S]		0.0538093	0.00488362	1	1	5	P0A6Z1	P0A6Z1 [251-258]		0	885.442	2.326	0.940832	76.56	132.3	67.7	73.86	49.98		Peak Found	High	High	High	High	Peak Found	Peak Found	Peak Found	High	0.001776	0.005882	1.51	16.21
	FALSE	High	[R].SLADIQQR.[Y]		0.0719066	0.00652186	1	1	3	P0A6Z1	P0A6Z1 [92-99]		0	930.5	1.819	0.996625	50.36	126.2	73.8	11.56	49.85		Peak Found	Peak Found	High	Peak Found	High	Peak Found	Peak Found	Peak Found	High	0.00212	0.007982	1.8	20.88
	FALSE	High	[R].MLAEQKVEAAR.[V]	1xOxidation [M1]	0.0791168	0.00703024	1	1	1	P0A6Z1	P0A6Z1 [528-538]		1	1261.66	2.749	0.898134	28.77	146.6	53.4		26.94		High	Not Found	Not Found	Not Found	Peak Found	Not Found	Not Found	Peak Found	High	0.002263	0.008856	1.86	15.46
FALSE	High	Master Protein	913	P0A7V8	30S ribosomal protein S4 OS=Escherichia coli (strain K12) OX=83333 GN=rpsD PE=1 SV=2	>sp|P0A7V8|RS4_ECOLI 30S ribosomal protein S4 OS=Escherichia coli (strain K12) OX=83333 GN=rpsD PE=1 SV=2	0	61.277	58	14	184	14	206	23.5	10.05	212.05	14	0	0	2.983	1.58	0.242705	0.662251	66.83	159.9	40.1	14.01	33.69	137.1	168.1	187.2	146.9	57.3	24.4	37.6	41.4	1.29873e+07	1.59299e+07	1.77372e+07	1.39171e+07	5.42675e+06	2.31212e+06	3.56276e+06	3.92001e+06	1
	Checked	Confidence	Annotated Sequence	Modifications	Qvality PEP	Qvality q-value	# Protein Groups	# Proteins	# PSMs	Master Protein Accessions	Positions in Master Proteins	Modifications in Master Proteins	# Missed Cleavages	Theo. MH+ [Da]	Abundance Ratio: (active) / (inactive)	Abundance Ratio Adj. P-Value: (active) / (inactive)	Abundance Ratio Variability [%]: (active) / (inactive)	Abundances (Grouped): active	Abundances (Grouped): inactive	Abundances (Grouped) CV [%]: active	Abundances (Grouped) CV [%]: inactive	Quan Info	Found in Sample: [S5] F5: Sample, active-rep1, active	Found in Sample: [S6] F6: Sample, active-rep2, active	Found in Sample: [S7] F7: Sample, active-rep3, active	Found in Sample: [S8] F8: Sample, active-rep4, active	Found in Sample: [S1] F1: Sample, inactive-rep1, inactive	Found in Sample: [S2] F2: Sample, inactive-rep2, inactive	Found in Sample: [S3] F3: Sample, inactive-rep3, inactive	Found in Sample: [S4] F4: Sample, inactive-rep4, inactive	Confidence (by Search Engine): Sequest HT	Percolator q-Value (by Search Engine): Sequest HT	Percolator PEP (by Search Engine): Sequest HT	XCorr (by Search Engine): Sequest HT	Top Apex RT [min]
	FALSE	High	[K].IEQAPGQHGAR.[K]	1xDeamidated [Q7]	0.00019098	0.00042322	1	1	2	P0A7V8	P0A7V8 [34-44]		0	1164.58	100	9.3505e-17		200		42.73			Not Found	Not Found	High	Peak Found	Not Found	Not Found	Not Found	Not Found	High	8.613e-05	8.351e-05	2.81	6.16
	FALSE	High	[R].VVNIASYQVSPNDVVSIR.[E]	1xDeamidated [N/Q]	0.000305391	0.00042322	1	1	9	P0A7V8	P0A7V8 [129-146]		0	1961.03	2.52	0.898134	88.9	141.4	58.6	58.88	71.51		High	High	High	High	High	Peak Found	High	High	High	8.613e-05	0.000119	2.86	88.79
	FALSE	High	[R].VVNIASYQVSPNDVVSIR.[E]		1.2525e-05	0.00042322	1	1	15	P0A7V8	P0A7V8 [129-146]		0	1960.05	3.496	0.664899	114.52	165	35	49.15	86.12		High	High	High	High	High	High	High	High	High	8.613e-05	1.071e-05	3.36	89.93
	FALSE	High	[K].GNTGENLLALLEGR.[L]		0.00135761	0.00042322	1	1	1	P0A7V8	P0A7V8 [84-97]		0	1456.78	100	9.3505e-17		200		75			Peak Found	High	Peak Found	Peak Found	Not Found	Not Found	Not Found	Not Found	High	8.613e-05	0.0003601	1.71	104.42
	FALSE	High	[K].CKIEQAPGQHGAR.[K]	1xCarbamidomethyl [C1]	5.1077e-06	0.00042322	1	1	13	P0A7V8	P0A7V8 [32-44]		1	1451.72	9.88	0.00982405	29.02	181.6	18.4	23.55			High	High	High	High	Not Found	High	High	High	High	8.613e-05	5.46e-06	3.09	5.91
	FALSE	High	[R].EKPTWLEVDAGK.[M]		0.0014157	0.00042322	1	1	14	P0A7V8	P0A7V8 [166-177]		0	1372.71	70.766	1.17756e-11	45.02	197.2	2.8	23.33	50.89		High	High	High	High	High	Peak Found	Peak Found	Peak Found	High	8.613e-05	0.0003703	2	44.54
	FALSE	High	[R].LSDYGVQLR.[E]	1xDeamidated [Q7]	0.00383544	0.000694612	1	1	13	P0A7V8	P0A7V8 [48-56]		0	1051.54	2.774	0.89528	9.57	147.1	52.9	3.4	24.77		High	High	High	High	High	Peak Found	High	High	High	0.0005283	0.0007462	2.18	46.7
	FALSE	High	[R].EGTDLFLK.[S]		0.00761598	0.00101996	1	1	15	P0A7V8	P0A7V8 [15-22]		0	922.488	6.956	0.0274092	37.81	174.9	25.1	8.19	53.31		High	High	High	High	High	High	High	High	High	0.0006667	0.001178	1.96	48.94
	FALSE	High	[K].AALELAEQR.[E]		0.0060768	0.00101996	1	1	14	P0A7V8	P0A7V8 [157-165]		0	1000.54	30.626	3.60974e-08	68.57	193.7	6.3	20.27	80.33		High	High	High	High	High	High	Peak Found	High	High	0.0006552	0.001016	2.57	28.11
	FALSE	High	[K].IEQAPGQHGAR.[K]		0.0147286	0.00160084	1	1	17	P0A7V8	P0A7V8 [34-44]		0	1163.59	1.895	0.996625	38.31	130.9	69.1	13.35	36.45		High	High	High	High	High	High	High	High	High	0.0007634	0.001891	2.6	4.13
	FALSE	High	[R].MGFGATR.[A]	1xOxidation [M1]	0.0184409	0.0018837	1	1	23	P0A7V8	P0A7V8 [105-111]		0	755.35	2.737	0.85805	50.41	146.7	53.3	5.75	68.08		High	High	High	High	High	High	High	High	High	0.0008884	0.002248	1.51	8.09
	FALSE	High	[R].LSDYGVQLR.[E]		0.0214161	0.00207155	1	1	14	P0A7V8	P0A7V8 [48-56]		0	1050.56	2.783	0.737986	31.65	146.8	53.2	17.53	28.35		High	High	High	High	High	High	High	High	High	0.00091	0.002539	1.53	43.21
	FALSE	High	[R].VKAALELAEQR.[E]		0.0248643	0.00256689	1	1	4	P0A7V8	P0A7V8 [155-165]		1	1227.71	100	9.3505e-17		200		28.16			High	Peak Found	High	High	Not Found	Not Found	Not Found	Not Found	High	0.0009978	0.002875	2.55	27.39
	FALSE	High	[R].EKPTWLEVDAGKMEGTFK.[R]	1xOxidation [M13]	0.0372583	0.00318191	1	1	2	P0A7V8	P0A7V8 [166-183]		1	2082.02	100	9.3505e-17		200		47.44			High	High	Peak Found	Peak Found	Not Found	Not Found	Not Found	Not Found	High	0.001389	0.004119	1.53	55.58
	FALSE	High	[K].AIMVNGR.[V]	1xOxidation [M3]	0.0378755	0.00334574	1	1	4	P0A7V8	P0A7V8 [122-128]		0	776.408	2.836	0.873505	38.16	147.9	52.1	12.9	53.11		High	High	Peak Found	High	Peak Found	Peak Found	High	Peak Found	High	0.00144	0.004154	1.25	7.82
	FALSE	High	[R].IYGVLER.[Q]		0.0461008	0.00403284	1	1	10	P0A7V8	P0A7V8 [64-70]		0	849.483	2.582	0.84037	21.31	143.3	56.7	13.47	18.5		High	High	High	High	High	Peak Found	High	Peak Found	High	0.001556	0.00503	1.19	35.89
	FALSE	High	[R].LDNVVYR.[M]		0.0637592	0.00606054	1	1	14	P0A7V8	P0A7V8 [98-104]		0	878.473	1.84	0.988632	25.84	129.6	70.4	12.52	28.46		High	High	High	High	High	High	High	High	High	0.001985	0.007006	1.64	22.96
FALSE	High	Master Protein	655	P37329	Molybdate-binding protein ModA OS=Escherichia coli (strain K12) OX=83333 GN=modA PE=1 SV=1	>sp|P37329|MODA_ECOLI Molybdate-binding protein ModA OS=Escherichia coli (strain K12) OX=83333 GN=modA PE=1 SV=1	0	61.03	63	16	136	16	257	27.3	8.19	198.16	16	0	0	2.665	1.41	0.338126	0.791485	65.68	140.8	59.2	34.38	40.74	94.2	167.3	196.4	107.3	88.3	32.4	48.6	65.4	2.57065e+06	4.56564e+06	5.35854e+06	2.92857e+06	2.40972e+06	884367	1.32607e+06	1.78524e+06	1
	Checked	Confidence	Annotated Sequence	Modifications	Qvality PEP	Qvality q-value	# Protein Groups	# Proteins	# PSMs	Master Protein Accessions	Positions in Master Proteins	Modifications in Master Proteins	# Missed Cleavages	Theo. MH+ [Da]	Abundance Ratio: (active) / (inactive)	Abundance Ratio Adj. P-Value: (active) / (inactive)	Abundance Ratio Variability [%]: (active) / (inactive)	Abundances (Grouped): active	Abundances (Grouped): inactive	Abundances (Grouped) CV [%]: active	Abundances (Grouped) CV [%]: inactive	Quan Info	Found in Sample: [S5] F5: Sample, active-rep1, active	Found in Sample: [S6] F6: Sample, active-rep2, active	Found in Sample: [S7] F7: Sample, active-rep3, active	Found in Sample: [S8] F8: Sample, active-rep4, active	Found in Sample: [S1] F1: Sample, inactive-rep1, inactive	Found in Sample: [S2] F2: Sample, inactive-rep2, inactive	Found in Sample: [S3] F3: Sample, inactive-rep3, inactive	Found in Sample: [S4] F4: Sample, inactive-rep4, inactive	Confidence (by Search Engine): Sequest HT	Percolator q-Value (by Search Engine): Sequest HT	Percolator PEP (by Search Engine): Sequest HT	XCorr (by Search Engine): Sequest HT	Top Apex RT [min]
	FALSE	High	[R].LAVGDPEHVPAGIYAK.[E]		0.00168805	0.00042322	1	1	15	P37329	P37329 [139-154]		0	1636.87	2.891	0.824235	71.41	145.2	54.8	40.77	52.18		High	High	High	High	High	High	Peak Found	High	High	8.613e-05	0.0004196	2.74	57.21
	FALSE	High	[K].LGAWDTLSPK.[L]		0.000513521	0.00042322	1	1	13	P37329	P37329 [160-169]		0	1087.58	2.966	0.867959	53.46	147.5	52.5	33.76	47.2		High	High	High	High	Peak Found	High	High	High	High	8.613e-05	0.0001753	2.72	59.21
	FALSE	High	[K].VVATFPEDSHK.[K]		0.000273861	0.00042322	1	1	26	P37329	P37329 [206-216]		0	1229.62	1.848	0.993893	42.78	133.6	66.4	36.54	25.16		High	High	High	High	High	High	High	High	High	8.613e-05	0.0001096	2.07	21.02
	FALSE	High	[K].KVEYPVAVVEGHNNATVK.[A]		7.8325e-06	0.00042322	1	1	8	P37329	P37329 [217-234]		1	1954.04	16.414	0.00388255	88.67	185.3	14.7	67.02	81.93		Peak Found	High	High	High	Not Found	Peak Found	Not Found	Peak Found	High	8.613e-05	7.516e-06	4.09	37.58
	FALSE	High	[K].TNWTSLLNGGR.[L]	1xDeamidated [N8]	0.00978585	0.00101996	1	1	7	P37329	P37329 [128-138]		0	1219.61	4.282	0.561004	65.03	154.6	45.4	47.55	42.92		High	High	High	Peak Found	Peak Found	Peak Found	Peak Found	Peak Found	High	0.0006874	0.001403	1.49	73.78
	FALSE	High	[R].QTLLGNSLVVVAPK.[A]		0.00488894	0.00101996	1	1	3	P37329	P37329 [102-115]		0	1438.86	2.34	0.933547	76.03	136.4	63.6	81.53	57.81		Peak Found	Peak Found	High	Peak Found	Peak Found	Peak Found	Peak Found	High	High	0.0006552	0.0008784	2.08	84.5
	FALSE	High	[R].QIEAGAPADLFISADQK.[W]		0.00522737	0.00101996	1	1	2	P37329	P37329 [69-85]		0	1773.9	2.231	0.971945	89.18	138.1	61.9	46.56	74.06		Peak Found	Peak Found	Peak Found	Peak Found	High	Peak Found	Peak Found	High	High	0.0006552	0.0009156	1.44	84.18
	FALSE	High	[R].GALALVER.[N]		0.0137785	0.00138802	1	1	14	P37329	P37329 [178-185]		0	828.494	1.828	0.997577	50.19	125	75	46.6	42.65		High	High	High	High	High	High	High	High	High	0.0007634	0.001796	1.89	37.08
	FALSE	High	[K].VVATFPEDSHKK.[V]		0.0136641	0.00138802	1	1	5	P37329	P37329 [206-217]		1	1357.71	3.825	0.642306	44.01	156	44	40.21	15.31		High	High	High	High	Peak Found	Peak Found	Peak Found	Peak Found	High	0.0007634	0.00179	2.24	15.85
	FALSE	High	[K].GPQAAEIFKR.[Y]		0.0151014	0.00160084	1	1	8	P37329	P37329 [242-251]		1	1116.62	6.032	0.187299	50.47	171.6	28.4	41.21			High	High	High	High	Not Found	Not Found	Not Found	Peak Found	High	0.0007949	0.001928	2.23	25.26
	FALSE	High	[K].LAPAEDVR.[G]		0.0152277	0.00179503	1	1	15	P37329	P37329 [170-177]		0	870.468	2.01	0.975873	45.46	133.5	66.5	29.26	52.35		High	High	High	High	High	High	High	High	High	0.0007949	0.001936	1.59	18.06
	FALSE	High	[K].AFYDYLK.[G]		0.0176896	0.0018837	1	1	8	P37329	P37329 [235-241]		0	919.456	2.078	0.975873	57.72	135	65	11.85	73.61		High	High	High	High	High	Peak Found	Not Found	Peak Found	High	0.0008884	0.002174	0.98	62.05
	FALSE	High	[K].TNWTSLLNGGR.[L]		0.0178374	0.0018837	1	1	2	P37329	P37329 [128-138]		0	1218.62	2.799	0.865635	81.15	143.3	56.7	76.17	47.23		Peak Found	Peak Found	High	Peak Found	Peak Found	Peak Found	Peak Found	Peak Found	High	0.0008884	0.002199	1.58	75.92
	FALSE	High	[K].VEYPVAVVEGHNNATVK.[A]		0.0225096	0.00222951	1	1	1	P37329	P37329 [218-234]		0	1825.94	4.43	0.56244	46.82	158.9	41.1	34.05	31.77		Peak Found	Peak Found	High	Peak Found	Peak Found	Peak Found	Peak Found	Peak Found	High	0.0009254	0.002645	2.18	48.33
	FALSE	High	[K].WMDYAVDKK.[A]		0.0257019	0.00274475	1	1	3	P37329	P37329 [86-94]		1	1155.55	1.681	0.999738	96.89	115.3	84.7	102.92	68.64		High	High	Peak Found	Peak Found	Not Found	Peak Found	Not Found	Peak Found	High	0.001052	0.002951	1.83	29.3
	FALSE	High	[K].DFTIDSK.[T]		0.0391398	0.00360187	1	1	4	P37329	P37329 [121-127]		0	825.399	2.017	0.996625	55.89	130.5	69.5	45.8	54.05		Peak Found	High	High	Peak Found	Peak Found	High	Peak Found	High	High	0.001455	0.004283	0.69	27.34
	FALSE	High	[R].NEAPLGIVYGSDAVASK.[G]		0.0551341	0.00534267	1	1	2	P37329	P37329 [186-202]		0	1690.86	2.319	0.959209	55.78	138.8	61.2	32.81	45.96		Peak Found	Peak Found	Peak Found	Peak Found	Peak Found	High	Peak Found	High	High	0.001816	0.006037	1.37	72.39
FALSE	High	Master Protein	387	P0ABB0	ATP synthase subunit alpha OS=Escherichia coli (strain K12) OX=83333 GN=atpA PE=1 SV=1	>sp|P0ABB0|ATPA_ECOLI ATP synthase subunit alpha OS=Escherichia coli (strain K12) OX=83333 GN=atpA PE=1 SV=1	0	60.762	33	15	132	14	513	55.2	6.13	198.07	15	0	1	0.293	-1.77	0.00155222	0.0089722	100.87	39.5	160.5	8.81	67.55	38.5	35.7	36.5	31.1	311.2	48.6	120.5	177.9	1.56167e+06	1.44582e+06	1.47792e+06	1.26155e+06	1.26054e+07	1.96857e+06	4.881e+06	7.20698e+06	1
	Checked	Confidence	Annotated Sequence	Modifications	Qvality PEP	Qvality q-value	# Protein Groups	# Proteins	# PSMs	Master Protein Accessions	Positions in Master Proteins	Modifications in Master Proteins	# Missed Cleavages	Theo. MH+ [Da]	Abundance Ratio: (active) / (inactive)	Abundance Ratio Adj. P-Value: (active) / (inactive)	Abundance Ratio Variability [%]: (active) / (inactive)	Abundances (Grouped): active	Abundances (Grouped): inactive	Abundances (Grouped) CV [%]: active	Abundances (Grouped) CV [%]: inactive	Quan Info	Found in Sample: [S5] F5: Sample, active-rep1, active	Found in Sample: [S6] F6: Sample, active-rep2, active	Found in Sample: [S7] F7: Sample, active-rep3, active	Found in Sample: [S8] F8: Sample, active-rep4, active	Found in Sample: [S1] F1: Sample, inactive-rep1, inactive	Found in Sample: [S2] F2: Sample, inactive-rep2, inactive	Found in Sample: [S3] F3: Sample, inactive-rep3, inactive	Found in Sample: [S4] F4: Sample, inactive-rep4, inactive	Confidence (by Search Engine): Sequest HT	Percolator q-Value (by Search Engine): Sequest HT	Percolator PEP (by Search Engine): Sequest HT	XCorr (by Search Engine): Sequest HT	Top Apex RT [min]
	FALSE	High	[R].VVNTLGAPIDGK.[G]		0.000189385	0.00042322	1	1	12	P0ABB0	P0ABB0 [107-118]		0	1183.67	0.321	0.0165616	61.39	49.1	150.9	9.87	74.12		High	High	High	High	High	Peak Found	High	High	High	8.613e-05	8.313e-05	2.26	39.09
	FALSE	High	[-].MQLNSTEISELIK.[Q]		0.00114813	0.00042322	1	1	2	P0ABB0	P0ABB0 [1-13]		0	1505.79	0.917	0.792648	108.99	94.4	105.6	61.34	76.52		Peak Found	Peak Found	High	Peak Found	Peak Found	Peak Found	Peak Found	High	High	8.613e-05	0.0003187	2.04	90.1
	FALSE	High	[R].QSVDQPVQTGYK.[A]		0.000504985	0.00042322	1	1	13	P0ABB0	P0ABB0 [140-151]		0	1349.67	0.308	0.0028762	52.59	46	154	27.99	52.05		High	High	Peak Found	High	High	High	High	High	High	8.613e-05	0.0001738	3.1	22.65
	FALSE	High	[K].AVDSMIPIGR.[G]	1xOxidation [M5]	0.000742547	0.00042322	1	1	23	P0ABB0	P0ABB0 [152-161]		0	1074.56	0.165	0.00043578	65.75	28.2	171.8	26.05	81.63		High	High	High	High	High	High	High	High	High	8.613e-05	0.000231	2.37	38.11
	FALSE	High	[R].ELAAFSQFASDLDDATR.[K]		1.18112e-05	0.00042322	1	1	7	P0ABB0	P0ABB0 [402-418]		0	1856.87	0.554	0.47921	68.71	95.6	104.4	74.35	78.69		Peak Found	High	Peak Found	Not Found	High	Not Found	High	High	High	8.613e-05	1.028e-05	3.73	102.57
	FALSE	High	[R].DRGEDALIIYDDLSK.[Q]		0.000382954	0.00042322	1	1	6	P0ABB0	P0ABB0 [251-265]		1	1722.85	0.687	0.552337	65.62	81.4	118.6	17.92	63.52		High	High	Not Found	Not Found	Not Found	Not Found	Peak Found	High	High	8.613e-05	0.0001406	3.92	85.15
	FALSE	High	[K].AVDSMIPIGR.[G]		0.00201275	0.000694612	1	1	7	P0ABB0	P0ABB0 [152-161]		0	1058.57	0.246	0.0100716	87.72	42.3	157.7	39.6	70.02		Peak Found	High	High	Peak Found	High	High	High	High	High	0.0001658	0.0004756	2.04	58.31
	FALSE	High	[R].DSVGAVVMGPYADLAEGMK.[V]	1xOxidation [M]	0.00263142	0.000694612	1	1	3	P0ABB0	P0ABB0 [69-87]		0	1925.9	0.478	0.314969	166.9	64.7	135.3		89.63		Not Found	Peak Found	Not Found	Not Found	Peak Found	Peak Found	Peak Found	High	High	0.0002225	0.0005738	2.54	92.3
	FALSE	High	[R].QSVDQPVQTGYK.[A]	1xDeamidated [Q5]	0.0029836	0.000694612	1	1	2	P0ABB0	P0ABB0 [140-151]		0	1350.65	0.264	0.0791106	67.98	41.7	158.3	31.57	52.05		Not Found	Not Found	Peak Found	Peak Found	High	Peak Found	Peak Found	Peak Found	High	0.0003552	0.000629	1.95	25.13
	FALSE	High	[K].TALAIDAIINQR.[D]		0.00457239	0.00101996	1	1	9	P0ABB0	P0ABB0 [176-187]		0	1298.74	0.293	0.0438273	116.98	45.4	154.6	61.28	110.59		High	High	Peak Found	Peak Found	High	Peak Found	Peak Found	High	High	0.0006211	0.0008359	2.35	83.58
	FALSE	High	[R].VNAEYVEAFTK.[G]		0.00841949	0.00101996	1	1	6	P0ABB0	P0ABB0 [304-314]		0	1270.63	0.338	0.024984	78.41	49.6	150.4	14.2	113.15		High	High	High	Peak Found	High	Peak Found	Peak Found	High	High	0.0006874	0.001262	1.78	57.7
	FALSE	High	[R].QISLLLR.[RA]		0.00677472	0.00101996	2	2	11	P0ABB0; P0AG90	P0ABB0 [272-278]; P0AG90 [419-425]		0	842.546	0.241	0.00410251	46.25	39.4	160.6	12.32	59.93	Shared	High	High	Peak Found	High	High	High	High	High	High	0.0006667	0.001091	1.1	59.46
	FALSE	High	[K].ASTISNVVR.[K]		0.00577936	0.00101996	1	1	11	P0ABB0	P0ABB0 [202-210]		0	946.532	0.193	8.54083e-05	80.38	34.6	165.4	17.53	62.78		High	Not Found	Peak Found	High	High	High	High	High	High	0.0006552	0.0009801	1.99	20.71
	FALSE	High	[R].YAIALNLER.[D]		0.0120571	0.001197	1	1	8	P0ABB0	P0ABB0 [60-68]		0	1062.59	0.241	0.00351183	82.34	35.4	164.6	37.32	68.57		High	High	High	Peak Found	Peak Found	Peak Found	High	High	High	0.0007127	0.001629	2.26	64.91
	FALSE	High	[R].VNAEYVEAFTKGEVK.[G]		0.0134381	0.00138802	1	1	3	P0ABB0	P0ABB0 [304-318]		1	1683.86	11.769	0.0419425	36.4	184.3	15.7	58.34	10.39		High	High	Peak Found	Peak Found	Not Found	Peak Found	Not Found	Peak Found	High	0.0007464	0.001772	2.65	63.14
	FALSE	High	[R].GYLADVELSK.[I]		0.0132158	0.00138802	1	1	9	P0ABB0	P0ABB0 [454-463]		0	1094.57	0.307	0.0285428	111.38	42.4	157.6	24.36	78.73		Peak Found	High	High	Peak Found	High	Peak Found	High	High	High	0.0007464	0.001749	1.13	55.23
	FALSE	High	[K].GILDSFK.[A]		0.0512505	0.00488362	1	1	3	P0ABB0	P0ABB0 [502-508]		0	779.43	0.131	4.8747e-05	62.74	23.4	176.6	11.21	67.44		Peak Found	Peak Found	Peak Found	Peak Found	High	Peak Found	High	Peak Found	High	0.001734	0.005595	1.08	59.8
	FALSE	High	[-].MQLNSTEISELIK.[Q]	1xOxidation [M1]	0.0542475	0.00503449	1	1	2	P0ABB0	P0ABB0 [1-13]		0	1521.78	0.4	0.120175	88.42	53.7	146.3	28.63	88.06		High	Peak Found	Not Found	Peak Found	Peak Found	Peak Found	Peak Found	High	High	0.001776	0.005901	1.69	78.31
FALSE	High	Master Protein	201	P33602	NADH-quinone oxidoreductase subunit G OS=Escherichia coli (strain K12) OX=83333 GN=nuoG PE=1 SV=4	>sp|P33602|NUOG_ECOLI NADH-quinone oxidoreductase subunit G OS=Escherichia coli (strain K12) OX=83333 GN=nuoG PE=1 SV=4	0	60.463	22	20	96	20	908	100.2	6.25	103.34	20	0	0	0.631	-0.66	0.0835022	0.315987	81.04	81.3	118.7	34.54	59.64	80.2	107.1	79.3	42.2	214.6	40.4	97.7	138.5	1.01177e+06	1.35056e+06	999519	532134	2.70639e+06	509938	1.23154e+06	1.74712e+06	1
	Checked	Confidence	Annotated Sequence	Modifications	Qvality PEP	Qvality q-value	# Protein Groups	# Proteins	# PSMs	Master Protein Accessions	Positions in Master Proteins	Modifications in Master Proteins	# Missed Cleavages	Theo. MH+ [Da]	Abundance Ratio: (active) / (inactive)	Abundance Ratio Adj. P-Value: (active) / (inactive)	Abundance Ratio Variability [%]: (active) / (inactive)	Abundances (Grouped): active	Abundances (Grouped): inactive	Abundances (Grouped) CV [%]: active	Abundances (Grouped) CV [%]: inactive	Quan Info	Found in Sample: [S5] F5: Sample, active-rep1, active	Found in Sample: [S6] F6: Sample, active-rep2, active	Found in Sample: [S7] F7: Sample, active-rep3, active	Found in Sample: [S8] F8: Sample, active-rep4, active	Found in Sample: [S1] F1: Sample, inactive-rep1, inactive	Found in Sample: [S2] F2: Sample, inactive-rep2, inactive	Found in Sample: [S3] F3: Sample, inactive-rep3, inactive	Found in Sample: [S4] F4: Sample, inactive-rep4, inactive	Confidence (by Search Engine): Sequest HT	Percolator q-Value (by Search Engine): Sequest HT	Percolator PEP (by Search Engine): Sequest HT	XCorr (by Search Engine): Sequest HT	Top Apex RT [min]
	FALSE	High	[R].LFETSENGLDYFTSVPAR.[F]		1.67958e-05	0.00042322	1	1	7	P33602	P33602 [785-802]		0	2045.98	0.623	0.55523	40.73	76.8	123.2	45.25			High	High	Peak Found	Not Found	High	Not Found	Not Found	High	High	8.613e-05	1.339e-05	3.56	95.9
	FALSE	High	[R].EIESYDAVLVLGEDVTQTGAR.[V]		0.00111028	0.00042322	1	1	2	P33602	P33602 [368-388]		0	2265.12								No Quan Values	Not Found	Not Found	Not Found	Not Found	High	Not Found	Not Found	Not Found	High	8.613e-05	0.0003109	3.6
	FALSE	High	[R].EGGIYTPALR.[E]		0.00232077	0.000694612	1	1	13	P33602	P33602 [358-367]		0	1076.57	0.605	0.334504	74.29	69.3	130.7	20.28	67.78		High	High	High	High	High	High	High	High	High	0.0002225	0.0005255	2.36	45.16
	FALSE	High	[R].ADAVVVLENDLHR.[H]		0.00370914	0.000694612	1	1	4	P33602	P33602 [561-573]		0	1450.76	0.891	0.872638	93.13	94.2	105.8	40.82	72.98		Peak Found	Peak Found	Peak Found	Not Found	Peak Found	Peak Found	High	High	High	0.0004661	0.0007272	2.35	67.32
	FALSE	High	[K].APLVMVVDHQR.[T]		0.00390018	0.000694612	1	1	4	P33602	P33602 [587-597]		0	1264.68								No Quan Values	Not Found	Not Found	Not Found	Not Found	Not Found	Not Found	High	High	High	0.0005283	0.000754	2.06
	FALSE	High	[K].KVIGIGSPR.[A]		0.00946428	0.00101996	1	1	9	P33602	P33602 [311-319]		1	926.578	0.514	0.169822	44.68	65.8	134.2	33.51	32.15		High	High	Peak Found	Peak Found	High	Peak Found	High	High	High	0.0006874	0.001372	2.3	17.44
	FALSE	High	[R].ASVESNFALR.[E]		0.00420532	0.00101996	1	1	12	P33602	P33602 [320-329]		0	1093.56	0.585	0.40006	61.35	68.8	131.2	37.12	49.25		High	High	Peak Found	High	High	High	High	High	High	0.0005794	0.0007898	2.02	41.91
	FALSE	High	[K].IPELAGIKDAAPDATFR.[I]		0.0147286	0.00160084	1	1	1	P33602	P33602 [680-696]		1	1784.95	0.998	0.841546	83.3	108.2	91.8	33.29	83.07		Peak Found	Peak Found	High	Peak Found	Peak Found	Not Found	Not Found	Peak Found	High	0.0007949	0.001896	2.65	76.76
	FALSE	High	[R].ANISVHEPR.[Q]		0.0198735	0.0018837	1	1	4	P33602	P33602 [717-725]		0	1022.54	0.891	0.663672	59.97	94.7	105.3	48.52	58.37		Peak Found	High	High	Peak Found	High	Not Found	Peak Found	Peak Found	High	0.0008884	0.002384	1.93	16.02
	FALSE	High	[R].GADVGITMIAR.[S]	1xOxidation [M8]	0.016828	0.0018837	1	1	3	P33602	P33602 [524-534]		0	1119.58	0.29	0.0556945	73.43	44.9	155.1	42.81	83.72		Peak Found	Peak Found	Peak Found	Peak Found	High	High	Peak Found	Peak Found	High	0.0008683	0.002098	1.8	40.75
	FALSE	High	[K].IPELAGIK.[D]		0.0234627	0.00256689	1	1	6	P33602	P33602 [680-687]		0	840.519	0.565	0.36182	92.16	72.9	127.1	27.04	80.77		High	Peak Found	High	Peak Found	High	High	High	High	High	0.0009763	0.002736	1.44	47.84
	FALSE	High	[K].FQDEVGGK.[L]		0.0295821	0.00283081	1	1	11	P33602	P33602 [768-775]		0	879.421	0.842	0.586722	82.55	99.4	100.6	29.76	70.95		High	High	High	High	High	High	High	High	High	0.001095	0.003345	1.38	14.86
	FALSE	High	[R].GADVGITMIAR.[S]		0.0288578	0.00283081	1	1	1	P33602	P33602 [524-534]		0	1103.59	0.588	0.415171	78.97	84.1	115.9	43.03	67.82		Peak Found	Peak Found	Not Found	Peak Found	Peak Found	Peak Found	Peak Found	High	High	0.001095	0.003272	1.63	56.88
	FALSE	High	[K].LNPADAAK.[L]		0.0308289	0.00298423	1	1	4	P33602	P33602 [842-849]		0	799.431	0.576	0.284441	72.07	65.9	134.1	54.05	50.49		Peak Found	High	High	Peak Found	High	Peak Found	Peak Found	High	High	0.001174	0.003449	1.12	15.02
	FALSE	High	[R].LDDIAAWTYR.[A]		0.0316016	0.00307761	1	1	1	P33602	P33602 [439-448]		0	1223.61	0.628	0.604787	113.15	77.2	122.8	2.37	88.76		Not Found	Peak Found	Peak Found	Peak Found	High	Peak Found	Peak Found	Not Found	High	0.0012	0.003526	1.81	73.15
	FALSE	High	[R].FFQVYDPAYYDSK.[T]		0.0480197	0.00418306	1	1	1	P33602	P33602 [630-642]		0	1642.74	0.825	0.680997	103.58	90.4	109.6	52.88	79.39		Peak Found	Peak Found	High	Peak Found	Peak Found	Peak Found	Peak Found	Peak Found	High	0.001577	0.005228	1.33	84.46
	FALSE	High	[R].FGYGYVNLK.[D]		0.0484125	0.00450357	1	1	2	P33602	P33602 [268-276]		0	1060.55	0.597	0.523161	38.12	74.1	125.9	18.79	55.97		Peak Found	Peak Found	Peak Found	Peak Found	High	Peak Found	Peak Found	High	High	0.001627	0.00526	2.05	62.15
	FALSE	High	[K].TVMLESWR.[W]		0.0588208	0.00600203	1	1	1	P33602	P33602 [643-650]		0	1021.51	0.01	9.3505e-17			200		55.69		Not Found	Not Found	Not Found	Not Found	Peak Found	Peak Found	High	Peak Found	High	0.001905	0.006413	0.68	54.12
	FALSE	High	[K].DAAPDATFR.[I]		0.0658424	0.00606054	1	1	2	P33602	P33602 [688-696]		0	963.453	0.34	0.0703967	82.49	50.7	149.3	21.71	82.97		Peak Found	Peak Found	Peak Found	Peak Found	High	Peak Found	Peak Found	High	High	0.001985	0.007238	1.37	24.07
	FALSE	High	[K].LGVNAGTR.[V]		0.0690878	0.0061407	1	1	2	P33602	P33602 [850-857]		0	787.442	0.644	0.312032	99.42	86.7	113.3	40.26	92.2		Peak Found	Peak Found	Peak Found	Peak Found	High	Peak Found	Peak Found	Peak Found	High	0.002023	0.007609	1.17	14.36
	FALSE	High	[R].APVFQSR.[M]		0.0955885	0.00932857	1	1	4	P33602	P33602 [828-834]		0	804.436	0.81	0.543463	79.26	99.3	100.7	59.12	67.08		Peak Found	Peak Found	Peak Found	Peak Found	High	Peak Found	High	High	High	0.002778	0.01108	1.29	15.94
	FALSE	High	[R].LFETSENGLDYFTSVPAR.[F]	1xDeamidated [N7]	0.0986211	0.00958837	1	1	2	P33602	P33602 [785-802]		0	2046.97	0.868	0.82208	22.3	93	107	21.03			Peak Found	High	Not Found	Not Found	Not Found	Not Found	Not Found	High	High	0.002796	0.01151	2.71	97.97
FALSE	High	Master Protein	592	P0A6K6	Phosphopentomutase OS=Escherichia coli (strain K12) OX=83333 GN=deoB PE=1 SV=1	>sp|P0A6K6|DEOB_ECOLI Phosphopentomutase OS=Escherichia coli (strain K12) OX=83333 GN=deoB PE=1 SV=1	0	60	34	13	143	13	407	44.3	5.29	226.65	13	0	0	1.612	0.69	0.984623	0.998958	65.47	125.8	74.2	27.31	39.93	92.1	163.1	153.3	105.1	90.4	35.6	62.1	98.3	1.55913e+06	2.76191e+06	2.59519e+06	1.77877e+06	1.53065e+06	603068	1.05119e+06	1.66455e+06	1
	Checked	Confidence	Annotated Sequence	Modifications	Qvality PEP	Qvality q-value	# Protein Groups	# Proteins	# PSMs	Master Protein Accessions	Positions in Master Proteins	Modifications in Master Proteins	# Missed Cleavages	Theo. MH+ [Da]	Abundance Ratio: (active) / (inactive)	Abundance Ratio Adj. P-Value: (active) / (inactive)	Abundance Ratio Variability [%]: (active) / (inactive)	Abundances (Grouped): active	Abundances (Grouped): inactive	Abundances (Grouped) CV [%]: active	Abundances (Grouped) CV [%]: inactive	Quan Info	Found in Sample: [S5] F5: Sample, active-rep1, active	Found in Sample: [S6] F6: Sample, active-rep2, active	Found in Sample: [S7] F7: Sample, active-rep3, active	Found in Sample: [S8] F8: Sample, active-rep4, active	Found in Sample: [S1] F1: Sample, inactive-rep1, inactive	Found in Sample: [S2] F2: Sample, inactive-rep2, inactive	Found in Sample: [S3] F3: Sample, inactive-rep3, inactive	Found in Sample: [S4] F4: Sample, inactive-rep4, inactive	Confidence (by Search Engine): Sequest HT	Percolator q-Value (by Search Engine): Sequest HT	Percolator PEP (by Search Engine): Sequest HT	XCorr (by Search Engine): Sequest HT	Top Apex RT [min]
	FALSE	High	[K].LVDEKHGQVVSVGK.[I]		0.000283199	0.00042322	1	1	4	P0A6K6	P0A6K6 [246-259]		1	1494.83	2.144	0.971215	74.71	134.7	65.3	61.84	58.68		High	High	Peak Found	High	Not Found	Peak Found	Peak Found	Peak Found	High	8.613e-05	0.0001122	2.06	18.03
	FALSE	High	[K].YFGTSDMEYGK.[A]	1xOxidation [M7]	0.000649357	0.00042322	1	1	11	P0A6K6	P0A6K6 [394-404]		0	1313.54	0.894	0.637918	43.12	94.4	105.6	18.93	54.77		High	High	High	High	High	High	High	High	High	8.613e-05	0.0002092	1.64	29.83
	FALSE	High	[K].YFGTSDMEYGK.[A]		0.000946846	0.00042322	1	1	9	P0A6K6	P0A6K6 [394-404]		0	1297.54	1.466	0.978529	57.43	112.6	87.4	41.37	43.33		High	High	High	High	High	Peak Found	High	High	High	8.613e-05	0.0002768	2	45.42
	FALSE	High	[R].FGDVGADTLGHIAEACAK.[G]	1xCarbamidomethyl [C16]	2.07724e-07	0.00042322	1	1	15	P0A6K6	P0A6K6 [23-40]		0	1831.86	2.209	0.966926	70.87	137.7	62.3	37.45	73.44		High	High	High	High	Peak Found	Peak Found	High	High	High	8.613e-05	4.842e-07	4.15	70.17
	FALSE	High	[K].HGQVVSVGK.[I]		0.00135761	0.00042322	1	1	15	P0A6K6	P0A6K6 [251-259]		0	910.51	2.13	0.971179	52.51	130.7	69.3	41.75	40.19		High	High	High	High	High	High	High	High	High	8.613e-05	0.0003588	2.63	5.93
	FALSE	High	[R].EELTNGGYNIGR.[V]		0.000622706	0.00042322	1	1	14	P0A6K6	P0A6K6 [199-210]		0	1322.63	1.091	0.881645	52.05	104.3	95.7	20.89	82.9		High	High	High	High	High	High	High	High	High	8.613e-05	0.0002025	2.6	36.53
	FALSE	High	[R].EELTNGGYNIGR.[V]	1xDeamidated [N]	0.00242002	0.000694612	1	1	12	P0A6K6	P0A6K6 [199-210]		0	1323.62	1.387	0.971215	54.89	114.4	85.6	13.2	50.7		High	High	High	High	High	High	High	High	High	0.0002225	0.0005427	2.42	39.39
	FALSE	High	[K].GPLNLPNLTR.[L]		0.00358701	0.000694612	1	1	13	P0A6K6	P0A6K6 [49-58]		0	1094.63	2.221	0.975873	42.91	132.7	67.3	25.8	45.29		High	High	High	High	High	High	High	High	High	0.0004661	0.0007132	1.68	69.61
	FALSE	High	[R].EHIPVLVYGPK.[V]		0.00923003	0.00101996	1	1	17	P0A6K6	P0A6K6 [362-372]		0	1251.71	1.118	0.86172	60.07	105.6	94.4	17.65	72.39		High	High	High	High	High	Peak Found	High	High	High	0.0006874	0.001351	1.57	53.76
	FALSE	High	[R].VIARPFIGDK.[A]		0.00549645	0.00101996	1	1	10	P0A6K6	P0A6K6 [211-220]		0	1115.66	3.445	0.718264	48.6	151.5	48.5	40.15	26.05		High	High	High	High	Not Found	High	Peak Found	Peak Found	High	0.0006552	0.0009455	2.93	29.27
	FALSE	High	[R].ETFADIGQTLAK.[Y]		0.011759	0.001197	1	1	2	P0A6K6	P0A6K6 [382-393]		0	1293.67	1.317	0.940271	45.54	112.3	87.7	25.1	44.83		Peak Found	Peak Found	Peak Found	Peak Found	High	Peak Found	Peak Found	High	High	0.0007127	0.001606	2.2	70.76
	FALSE	High	[K].IADIYANCGITK.[K]	1xCarbamidomethyl [C8]	0.0124663	0.001197	1	1	8	P0A6K6	P0A6K6 [260-271]		0	1338.67	1.382	0.95718	54.05	111.1	88.9	21.37	48.32		High	High	High	Peak Found	High	High	High	High	High	0.0007127	0.001671	2.01	45.69
	FALSE	High	[K].LYELCEIAR.[E]	1xCarbamidomethyl [C5]	0.0140101	0.00138802	1	1	1	P0A6K6	P0A6K6 [190-198]		0	1166.59	1.491	0.996625	39.13	119.2	80.8	21.49	42.44		Peak Found	High	Peak Found	Peak Found	Not Found	Peak Found	Peak Found	Peak Found	High	0.0007634	0.001821	1.39	61.05
	FALSE	High	[R].TGNRHDLAVEPPAPTVLQK.[L]		0.0228862	0.00222951	1	1	7	P0A6K6	P0A6K6 [227-245]		1	2043.1	5.769	0.244151	39.32	170.5	29.5	35.65			High	High	High	Peak Found	Not Found	Not Found	Peak Found	Not Found	High	0.0009254	0.002681	2.49	47.31
	FALSE	High	[R].KGPLNLPNLTR.[L]		0.0404451	0.00360187	1	1	5	P0A6K6	P0A6K6 [48-58]		1	1222.73	1.991	0.983088	74.73	133.1	66.9	30.28	89.22		High	High	High	Peak Found	Not Found	Peak Found	Peak Found	Peak Found	High	0.001455	0.004436	1.82	51.93
FALSE	High	Master Protein	550	P08200	Isocitrate dehydrogenase [NADP] OS=Escherichia coli (strain K12) OX=83333 GN=icd PE=1 SV=1	>sp|P08200|IDH_ECOLI Isocitrate dehydrogenase [NADP] OS=Escherichia coli (strain K12) OX=83333 GN=icd PE=1 SV=1	0	59.91	41	18	147	18	416	45.7	5.26	186.55	18	0	0	2.664	1.41	0.338563	0.791485	84.28	154.2	45.8	23.81	70.3	127.3	175.4	176.5	107.1	104.1	17.8	34	57.8	7.88286e+06	1.08615e+07	1.09298e+07	6.63298e+06	6.44935e+06	1.10247e+06	2.10789e+06	3.58079e+06	1
	Checked	Confidence	Annotated Sequence	Modifications	Qvality PEP	Qvality q-value	# Protein Groups	# Proteins	# PSMs	Master Protein Accessions	Positions in Master Proteins	Modifications in Master Proteins	# Missed Cleavages	Theo. MH+ [Da]	Abundance Ratio: (active) / (inactive)	Abundance Ratio Adj. P-Value: (active) / (inactive)	Abundance Ratio Variability [%]: (active) / (inactive)	Abundances (Grouped): active	Abundances (Grouped): inactive	Abundances (Grouped) CV [%]: active	Abundances (Grouped) CV [%]: inactive	Quan Info	Found in Sample: [S5] F5: Sample, active-rep1, active	Found in Sample: [S6] F6: Sample, active-rep2, active	Found in Sample: [S7] F7: Sample, active-rep3, active	Found in Sample: [S8] F8: Sample, active-rep4, active	Found in Sample: [S1] F1: Sample, inactive-rep1, inactive	Found in Sample: [S2] F2: Sample, inactive-rep2, inactive	Found in Sample: [S3] F3: Sample, inactive-rep3, inactive	Found in Sample: [S4] F4: Sample, inactive-rep4, inactive	Confidence (by Search Engine): Sequest HT	Percolator q-Value (by Search Engine): Sequest HT	Percolator PEP (by Search Engine): Sequest HT	XCorr (by Search Engine): Sequest HT	Top Apex RT [min]
	FALSE	High	[K].STQVYGQDVWLPAETLDLIR.[E]		0.00140388	0.00042322	1	1	2	P08200	P08200 [74-93]		0	2304.19	100	9.3505e-17		200					High	Not Found	Not Found	Not Found	Not Found	Not Found	Not Found	Not Found	High	8.613e-05	0.0003675	3.61	113.82
	FALSE	High	[R].VAIKGPLTTPVGGGIR.[S]		0.000954815	0.00042322	1	1	21	P08200	P08200 [97-112]		1	1535.93	2.154	0.969145	69.1	132.9	67.1	28.2	73.83		High	High	High	High	High	Peak Found	High	High	High	8.613e-05	0.0002785	2.34	55.77
	FALSE	High	[R].AAIEYAIANDR.[D]		0.0035571	0.000694612	1	1	7	P08200	P08200 [212-222]		0	1206.61	2.583	0.896678	85.06	144.2	55.8	22.48	92.45		High	High	High	High	Peak Found	Peak Found	Peak Found	High	High	0.0004661	0.0007069	2.03	41.6
	FALSE	High	[R].KISWMEIYTGEK.[S]		0.00286126	0.000694612	1	1	3	P08200	P08200 [62-73]		1	1484.75	100	9.3505e-17		200		37.59			Not Found	High	High	Not Found	Not Found	Not Found	Not Found	Not Found	High	0.0002225	0.0006093	2.48	70.74
	FALSE	High	[K].ISWMEIYTGEK.[S]		0.00272106	0.000694612	1	1	1	P08200	P08200 [63-73]		0	1356.65	4.774	0.483143	57.5	166.8	33.2	49.74	45.44		Peak Found	Peak Found	Peak Found	Peak Found	Peak Found	Not Found	Peak Found	High	High	0.0002225	0.0005903	1.9	87.96
	FALSE	High	[K].FLREEMGVKK.[I]		0.00962373	0.00101996	1	1	3	P08200	P08200 [178-187]		2	1236.68	8.711	0.0720189	51.24	179.4	20.6	81.63			High	High	Peak Found	Peak Found	Not Found	Not Found	Peak Found	Not Found	High	0.0006874	0.001386	2.13	18.73
	FALSE	High	[K].IRFPEHCGIGIKPCSEEGTKR.[L]	2xCarbamidomethyl [C7; C14]	0.010908	0.001197	1	1	1	P08200	P08200 [188-208]		2	2471.23	100	9.3505e-17		200		20.17			Not Found	High	Peak Found	Not Found	Not Found	Not Found	Not Found	Not Found	High	0.0007127	0.001514	3.25	40.99
	FALSE	High	[R].DSVTLVHK.[G]		0.0125707	0.001197	1	1	15	P08200	P08200 [223-230]		0	898.499	5.553	0.273676	84.75	168.9	31.1	23.9	85.92		High	High	High	High	High	High	High	High	High	0.0007127	0.001682	1.51	15.12
	FALSE	High	[K].VVDAAVEK.[A]		0.012676	0.001197	1	1	17	P08200	P08200 [48-55]		0	830.462	2.356	0.89528	96.53	156.9	43.1	45.5	89.49		High	High	High	High	High	High	High	High	High	0.0007127	0.001691	1.73	12.57
	FALSE	High	[K].KITLQNGK.[L]	1xDeamidated [N6]	0.0187501	0.0018837	1	1	8	P08200	P08200 [13-20]		1	902.531	2.356	0.963741	61.37	140.4	59.6	24.79	59.35		High	Peak Found	High	High	Peak Found	High	High	Peak Found	High	0.0008884	0.002288	2.08	6.77
	FALSE	High	[K].GPLTTPVGGGIR.[S]		0.0169687	0.0018837	1	1	10	P08200	P08200 [101-112]		0	1124.64	3.017	0.675527	65.09	152.8	47.2	19.77	60.24		High	High	High	High	High	High	Peak Found	High	High	0.0008683	0.002105	1.82	43.25
	FALSE	High	[K].GMEGAINAK.[T]	1xOxidation [M2]	0.0185949	0.0018837	1	1	6	P08200	P08200 [379-387]		0	906.435	3.733	0.566744	86.89	160.7	39.3	27.36	89.71		High	High	Peak Found	High	High	Not Found	Peak Found	Not Found	High	0.0008884	0.002268	1.16	5.93
	FALSE	High	[R].SLNVALR.[Q]		0.0207164	0.00207155	1	1	12	P08200	P08200 [113-119]		0	772.468	1.694	0.996625	78.29	117.3	82.7	34.67	66.9		High	High	High	High	High	High	High	High	High	0.0008884	0.002468	1.36	29.42
	FALSE	High	[K].TVTYDFER.[L]		0.0261311	0.00283081	1	1	14	P08200	P08200 [388-395]		0	1030.48	2.522	0.84037	62.62	145.3	54.7	25.32	50.67		High	High	High	High	High	High	High	High	High	0.001083	0.002994	1.54	34.13
	FALSE	High	[K].FTEGAFKDWGYQLAR.[E]		0.027235	0.00283081	1	1	2	P08200	P08200 [236-250]		1	1788.87	100	9.3505e-17		200		85.41			Peak Found	High	High	Not Found	Not Found	Not Found	Not Found	Not Found	High	0.001088	0.003096	2.27	81.09
	FALSE	High	[K].GMEGAINAK.[T]		0.0298274	0.00298423	1	1	13	P08200	P08200 [379-387]		0	890.44	1.706	0.999167	76.59	120.1	79.9	60.68	42.34		High	High	High	High	High	High	High	High	High	0.001124	0.003366	1.85	16.64
	FALSE	High	[K].FLREEMGVKK.[I]	1xOxidation [M6]	0.0385026	0.00360187	1	1	1	P08200	P08200 [178-187]		2	1252.67	5.189	0.287753	58.17	167.7	32.3	61.1	27.88		Peak Found	High	Not Found	Not Found	Not Found	Not Found	Peak Found	Peak Found	High	0.001455	0.004218	1.92	10.98
	FALSE	High	[K].VVVPAQGK.[K]		0.0438957	0.00371831	1	1	7	P08200	P08200 [5-12]		0	797.488	2.258	0.924368	27.31	138.6	61.4	43.52			High	High	High	High	Peak Found	Not Found	Not Found	Not Found	High	0.001493	0.004791	2.02	14.24
	FALSE	High	[R].AAIEYAIANDRDSVTLVHK.[G]		0.0627411	0.00606054	1	1	3	P08200	P08200 [212-230]		1	2086.09	4.622	0.392808	25.23	164.4	35.6	20.44			Peak Found	High	High	Not Found	Not Found	Not Found	Not Found	High	High	0.001985	0.006857	1.91	59.78
	FALSE	High	[R].YYQGTPSPVK.[H]		0.0803821	0.00730143	1	1	1	P08200	P08200 [133-142]		0	1139.57	100	9.3505e-17		200		12.14			Not Found	Not Found	Peak Found	High	Not Found	Not Found	Not Found	Not Found	High	0.00232	0.009093	2.07	22.21
FALSE	High	Master Protein	531	P0ABT2	DNA protection during starvation protein OS=Escherichia coli (strain K12) OX=83333 GN=dps PE=1 SV=2	>sp|P0ABT2|DPS_ECOLI DNA protection during starvation protein OS=Escherichia coli (strain K12) OX=83333 GN=dps PE=1 SV=2	0	59.158	59	12	131	12	167	18.7	6.11	251.95	12	0	0	1.55	0.63	0.957434	0.998958	59.03	108.5	91.5	23.92	38.24	93.5	117.2	145.3	86.9	128.8	49.8	75.5	103.1	3.33766e+06	4.18314e+06	5.18834e+06	3.10144e+06	4.59709e+06	1.77799e+06	2.69594e+06	3.67954e+06	1
	Checked	Confidence	Annotated Sequence	Modifications	Qvality PEP	Qvality q-value	# Protein Groups	# Proteins	# PSMs	Master Protein Accessions	Positions in Master Proteins	Modifications in Master Proteins	# Missed Cleavages	Theo. MH+ [Da]	Abundance Ratio: (active) / (inactive)	Abundance Ratio Adj. P-Value: (active) / (inactive)	Abundance Ratio Variability [%]: (active) / (inactive)	Abundances (Grouped): active	Abundances (Grouped): inactive	Abundances (Grouped) CV [%]: active	Abundances (Grouped) CV [%]: inactive	Quan Info	Found in Sample: [S5] F5: Sample, active-rep1, active	Found in Sample: [S6] F6: Sample, active-rep2, active	Found in Sample: [S7] F7: Sample, active-rep3, active	Found in Sample: [S8] F8: Sample, active-rep4, active	Found in Sample: [S1] F1: Sample, inactive-rep1, inactive	Found in Sample: [S2] F2: Sample, inactive-rep2, inactive	Found in Sample: [S3] F3: Sample, inactive-rep3, inactive	Found in Sample: [S4] F4: Sample, inactive-rep4, inactive	Confidence (by Search Engine): Sequest HT	Percolator q-Value (by Search Engine): Sequest HT	Percolator PEP (by Search Engine): Sequest HT	XCorr (by Search Engine): Sequest HT	Top Apex RT [min]
	FALSE	High	[R].KAIGEAKDDDTADILTAASR.[D]		1.99742e-06	0.00042322	1	1	5	P0ABT2	P0ABT2 [134-153]		2	2061.05	1.864	0.996625	53.26	130.2	69.8	20.34	64.37		Peak Found	High	High	High	Not Found	Peak Found	Peak Found	High	High	8.613e-05	2.686e-06	4.73	43.61
	FALSE	High	[K].SYPLDIHNVQDHLK.[E]		0.00106472	0.00042322	1	1	6	P0ABT2	P0ABT2 [106-119]		0	1678.85	2.239	0.955089	90.49	137.7	62.3	43.17	94.34		High	High	High	Peak Found	Not Found	Peak Found	High	High	High	8.613e-05	0.000301	2.34	56.32
	FALSE	High	[R].TALIDHLDTMAER.[A]		0.000323846	0.00042322	1	1	19	P0ABT2	P0ABT2 [71-83]		0	1485.74	1.66	0.996625	112.88	143.5	56.5	46.1	83.6		High	High	High	High	High	Peak Found	High	High	High	8.613e-05	0.0001247	3.21	61.12
	FALSE	High	[R].TALIDHLDTMAER.[A]	1xOxidation [M10]	0.000500769	0.00042322	1	1	21	P0ABT2	P0ABT2 [71-83]		0	1501.73	1.849	0.996625	41.06	132.5	67.5	21.62	36.14		High	High	High	High	High	High	High	High	High	8.613e-05	0.000172	2.05	42.72
	FALSE	High	[K].DDDTADILTAASR.[D]		0.000476207	0.00042322	1	1	6	P0ABT2	P0ABT2 [141-153]		0	1363.63	1.092	0.831302	55.34	103.8	96.2	8.04	60.53		High	High	High	Peak Found	Peak Found	Peak Found	Peak Found	High	High	8.613e-05	0.0001664	2.21	60.85
	FALSE	High	[R].AVQLGGVALGTTQVINSK.[T]		0.00147627	0.00042322	1	1	4	P0ABT2	P0ABT2 [84-101]		0	1756	0.965	0.724163	93.51	103.5	96.5	25.44	82.2		Peak Found	Peak Found	High	Peak Found	High	Peak Found	Peak Found	High	High	8.613e-05	0.0003824	1.97	79.62
	FALSE	High	[K].AIGEAKDDDTADILTAASR.[D]		7.74592e-07	0.00042322	1	1	23	P0ABT2	P0ABT2 [135-153]		1	1932.95	1.149	0.868438	49.38	106.5	93.5	26.23	44.67		High	High	High	High	High	High	High	High	High	8.613e-05	1.308e-06	4.41	56.37
	FALSE	High	[K].SKATNLLYTR.[N]		0.00677472	0.00101996	1	1	5	P0ABT2	P0ABT2 [9-18]		1	1166.65	4.122	0.531411	54.61	162.7	37.3	33.67	42.03		Peak Found	Peak Found	High	High	Peak Found	High	Peak Found	Peak Found	High	0.0006667	0.001089	2.43	21.86
	FALSE	High	[K].ATNLLYTR.[N]		0.0100342	0.00101996	1	1	13	P0ABT2	P0ABT2 [11-18]		0	951.526	1.194	0.89528	48.3	115.8	84.2	41.85	24.19		High	High	High	High	High	High	High	High	High	0.0006874	0.001429	1.65	29.18
	FALSE	High	[R].YAIVANDVR.[K]		0.0192237	0.0018837	1	1	15	P0ABT2	P0ABT2 [125-133]		0	1020.55	1.015	0.721267	62.39	100.7	99.3	26.82	44.71		High	High	High	High	High	High	High	High	High	0.0008884	0.00232	2.06	31.91
	FALSE	High	[K].ATVELLNR.[Q]		0.0162769	0.0018837	1	1	9	P0ABT2	P0ABT2 [28-35]		0	915.526	0.966	0.716334	66.81	100.5	99.5	26.2	56.49		Peak Found	Peak Found	High	High	High	High	High	Peak Found	High	0.0008683	0.002041	2.08	33.34
	FALSE	High	[K].KATVELLNR.[Q]		0.0208892	0.00207155	1	1	4	P0ABT2	P0ABT2 [27-35]		1	1043.62	1.9	0.996625	55.44	137	63	23.73	48.51		Peak Found	High	Peak Found	High	Peak Found	High	Peak Found	Peak Found	High	0.00091	0.002484	2.29	21.81
	FALSE	High	[K].ELADRYAIVANDVR.[K]		0.0310844	0.00298423	1	1	1	P0ABT2	P0ABT2 [120-133]		1	1604.84	1.262	0.940832	47.55	98.6	101.4	23.77	72.69		Peak Found	High	Peak Found	Not Found	Not Found	Peak Found	Peak Found	Peak Found	High	0.0012	0.003493	1.63	53.66
FALSE	High	Master Protein	932	P0AG55	50S ribosomal protein L6 OS=Escherichia coli (strain K12) OX=83333 GN=rplF PE=1 SV=2	>sp|P0AG55|RL6_ECOLI 50S ribosomal protein L6 OS=Escherichia coli (strain K12) OX=83333 GN=rplF PE=1 SV=2	0	58.857	58	12	248	12	177	18.9	9.7	325.89	12	0	0	1.216	0.28	0.612784	0.978222	64.64	104.8	95.2	32.72	28.74	68.8	113.1	150.5	91.8	127.8	62.4	88.4	97.1	1.0033e+07	1.64854e+07	2.19343e+07	1.33832e+07	1.86311e+07	9.09061e+06	1.288e+07	1.4146e+07	1
	Checked	Confidence	Annotated Sequence	Modifications	Qvality PEP	Qvality q-value	# Protein Groups	# Proteins	# PSMs	Master Protein Accessions	Positions in Master Proteins	Modifications in Master Proteins	# Missed Cleavages	Theo. MH+ [Da]	Abundance Ratio: (active) / (inactive)	Abundance Ratio Adj. P-Value: (active) / (inactive)	Abundance Ratio Variability [%]: (active) / (inactive)	Abundances (Grouped): active	Abundances (Grouped): inactive	Abundances (Grouped) CV [%]: active	Abundances (Grouped) CV [%]: inactive	Quan Info	Found in Sample: [S5] F5: Sample, active-rep1, active	Found in Sample: [S6] F6: Sample, active-rep2, active	Found in Sample: [S7] F7: Sample, active-rep3, active	Found in Sample: [S8] F8: Sample, active-rep4, active	Found in Sample: [S1] F1: Sample, inactive-rep1, inactive	Found in Sample: [S2] F2: Sample, inactive-rep2, inactive	Found in Sample: [S3] F3: Sample, inactive-rep3, inactive	Found in Sample: [S4] F4: Sample, inactive-rep4, inactive	Confidence (by Search Engine): Sequest HT	Percolator q-Value (by Search Engine): Sequest HT	Percolator PEP (by Search Engine): Sequest HT	XCorr (by Search Engine): Sequest HT	Top Apex RT [min]
	FALSE	High	[K].GADKQVIGQVAADLR.[A]		0.00111028	0.00042322	1	1	24	P0AG55	P0AG55 [135-149]		1	1540.84	1.392	0.955433	102.38	115.1	84.9	49.44	82.05		High	High	High	High	High	High	High	High	High	8.613e-05	0.0003111	2.96	55.56
	FALSE	High	[K].HADNTLTFGPR.[D]		0.000292855	0.00042322	1	1	30	P0AG55	P0AG55 [45-55]		0	1228.61	0.933	0.647404	40.34	95.4	104.6	36.68	25.07		High	High	High	High	High	High	High	High	High	8.613e-05	0.0001154	2.97	25.83
	FALSE	High	[K].QVIGQVAADLR.[A]		0.00126958	0.00042322	1	1	8	P0AG55	P0AG55 [139-149]		0	1169.66	0.89	0.649318	54.4	82.7	117.3	42.17	29.73		High	High	High	High	High	Peak Found	Peak Found	High	High	8.613e-05	0.0003415	2.32	52.6
	FALSE	High	[R].DGYADGWAQAGTAR.[A]		0.000258253	0.00042322	1	1	39	P0AG55	P0AG55 [56-69]		0	1438.63	0.97	0.689666	42.4	93.5	106.5	32.07	28.31		High	High	High	High	High	Peak Found	High	High	High	8.613e-05	0.0001053	2.53	45.6
	FALSE	High	[R].ALLNSMVIGVTEGFTK.[K]	1xOxidation [M6]	0.000700235	0.00042322	1	1	5	P0AG55	P0AG55 [70-85]		0	1695.9	1.107	0.865386	126.58	126.6	73.4	54.15	89.64		Peak Found	High	Peak Found	Peak Found	High	High	Peak Found	High	High	8.613e-05	0.0002206	2.5	90.99
	FALSE	High	[K].INGQVITIK.[G]		0.00215225	0.000694612	1	1	27	P0AG55	P0AG55 [19-27]		0	985.604	0.904	0.594718	30.69	94.7	105.3	37.7	6.25		High	High	High	High	High	High	High	High	High	0.0002225	0.0005002	2.28	35.98
	FALSE	High	[K].INGQVITIK.[G]	1xDeamidated [Q/N]	0.00377176	0.000694612	1	1	25	P0AG55	P0AG55 [19-27]		0	986.588	1.093	0.797799	36.45	104.4	95.6	37.43	24.08		High	High	High	High	High	High	High	High	High	0.0004661	0.0007373	2.2	43.62
	FALSE	High	[R].TLNDAVEVK.[H]	1xDeamidated [N3]	0.00468862	0.00101996	1	1	24	P0AG55	P0AG55 [36-44]		0	989.515	2.434	0.921141	61.15	135.9	64.1	24.27	71.6		High	High	High	High	High	High	High	High	High	0.0006552	0.0008507	1.84	35.45
	FALSE	High	[R].TLNDAVEVK.[H]		0.00856139	0.00101996	1	1	13	P0AG55	P0AG55 [36-44]		0	988.531	1.028	0.753471	51.74	107.5	92.5	32.3	56.94		High	High	High	High	High	High	High	High	High	0.0006874	0.001277	1.9	24.31
	FALSE	High	[R].DGYADGWAQAGTAR.[A]	1xDeamidated [Q9]	0.00424066	0.00101996	1	1	1	P0AG55	P0AG55 [56-69]		0	1439.62								No Quan Values	Not Found	Not Found	High	Not Found	Not Found	Not Found	Not Found	Not Found	High	0.0006211	0.000795	2.35
	FALSE	High	[K].APVVVPAGVDVK.[I]		0.00531557	0.00101996	1	1	17	P0AG55	P0AG55 [7-18]		0	1150.68	1.283	0.926952	42.05	110.8	89.2	35.83	19.35		High	High	High	High	High	High	High	High	High	0.0006552	0.0009245	2.26	52.68
	FALSE	High	[K].LQLVGVGYR.[A]		0.012676	0.001197	1	1	10	P0AG55	P0AG55 [87-95]		0	1004.59	0.952	0.721267	65.87	89	111	59.36	40.95		High	High	High	Peak Found	High	High	High	High	High	0.0007127	0.001695	1.09	55.34
	FALSE	High	[K].KLQLVGVGYR.[A]		0.0343164	0.00307761	1	1	14	P0AG55	P0AG55 [86-95]		1	1132.68	3.379	0.727616	114.47	138.9	61.1	85.29	90.12		High	High	High	High	Peak Found	High	High	High	High	0.00125	0.003803	1.26	40.35
	FALSE	High	[R].YADEVVR.[T]		0.0713343	0.00624742	1	1	6	P0AG55	P0AG55 [164-170]		0	851.426	13.514	0.000249196	89.19	187.2	12.8	40.29	104.86		High	High	High	High	High	High	Peak Found	Peak Found	High	0.002097	0.007944	1.14	17.75
	FALSE	High	[R].ALLNSMVIGVTEGFTKK.[L]	1xOxidation [M6]	0.0803821	0.00730143	1	1	1	P0AG55	P0AG55 [70-86]		1	1823.99	1.132	0.936726	81.99	106.2	93.8	78.86	23.48		Peak Found	Peak Found	High	Peak Found	Not Found	Not Found	Peak Found	Peak Found	High	0.002303	0.009023	1.65	79.81
	FALSE	High	[K].HADNTLTFGPR.[D]	1xDeamidated [N4]	0.0823152	0.00755479	1	1	4	P0AG55	P0AG55 [45-55]		0	1229.59	1.671	0.996625	22.58	124.5	75.5	20.78	22.56		High	Peak Found	Peak Found	High	Not Found	High	Peak Found	Peak Found	High	0.002396	0.009326	1.75	28.53
FALSE	High	Master Protein	970	P0A9A6	Cell division protein FtsZ OS=Escherichia coli (strain K12) OX=83333 GN=ftsZ PE=1 SV=1	>sp|P0A9A6|FTSZ_ECOLI Cell division protein FtsZ OS=Escherichia coli (strain K12) OX=83333 GN=ftsZ PE=1 SV=1	0	58.827	41	12	94	12	383	40.3	4.78	178.11	12	0	0	2.428	1.28	0.432959	0.870886	74.75	141.9	58.1	25.88	58.24	121	171.1	157.7	93.8	115.6	27.2	51.1	62.7	1.48167e+06	2.09542e+06	1.93118e+06	1.14864e+06	1.41546e+06	332735	625783	767814	1
	Checked	Confidence	Annotated Sequence	Modifications	Qvality PEP	Qvality q-value	# Protein Groups	# Proteins	# PSMs	Master Protein Accessions	Positions in Master Proteins	Modifications in Master Proteins	# Missed Cleavages	Theo. MH+ [Da]	Abundance Ratio: (active) / (inactive)	Abundance Ratio Adj. P-Value: (active) / (inactive)	Abundance Ratio Variability [%]: (active) / (inactive)	Abundances (Grouped): active	Abundances (Grouped): inactive	Abundances (Grouped) CV [%]: active	Abundances (Grouped) CV [%]: inactive	Quan Info	Found in Sample: [S5] F5: Sample, active-rep1, active	Found in Sample: [S6] F6: Sample, active-rep2, active	Found in Sample: [S7] F7: Sample, active-rep3, active	Found in Sample: [S8] F8: Sample, active-rep4, active	Found in Sample: [S1] F1: Sample, inactive-rep1, inactive	Found in Sample: [S2] F2: Sample, inactive-rep2, inactive	Found in Sample: [S3] F3: Sample, inactive-rep3, inactive	Found in Sample: [S4] F4: Sample, inactive-rep4, inactive	Confidence (by Search Engine): Sequest HT	Percolator q-Value (by Search Engine): Sequest HT	Percolator PEP (by Search Engine): Sequest HT	XCorr (by Search Engine): Sequest HT	Top Apex RT [min]
	FALSE	High	[K].GLGAGANPEVGR.[N]		0.00100405	0.00042322	1	1	15	P0A9A6	P0A9A6 [67-78]		0	1097.57	2.205	0.962062	67.3	137.6	62.4	29.42	58.51		High	High	High	High	High	High	High	High	High	8.613e-05	0.0002882	2.1	21.85
	FALSE	High	[K].TAVGQTIQIGSGITK.[G]		0.00117736	0.00042322	1	1	5	P0A9A6	P0A9A6 [52-66]		0	1473.83	1.429	0.978258	82.14	117.4	82.6	36.43	72.26		Peak Found	Peak Found	High	Peak Found	High	Peak Found	Peak Found	High	High	8.613e-05	0.0003248	1.67	55.87
	FALSE	High	[K].VIGVGGGGGNAVEHMVR.[E]		2.70106e-06	0.00042322	1	1	8	P0A9A6	P0A9A6 [15-31]		0	1608.83	2.764	0.864728	67.59	146.9	53.1	29.84	78.7		High	High	Peak Found	High	Not Found	Peak Found	Peak Found	High	High	8.613e-05	3.364e-06	3.77	46.29
	FALSE	High	[K].VIGVGGGGGNAVEHMVR.[E]	1xOxidation [M15]	0.00129104	0.00042322	1	1	4	P0A9A6	P0A9A6 [15-31]		0	1624.82	1.238	0.925963	35.09	106.9	93.1	18.54	34.61		Peak Found	Peak Found	Peak Found	Peak Found	Peak Found	High	Not Found	High	High	8.613e-05	0.0003464	2.95	27.85
	FALSE	High	[R].YQQHGMAPLTQEQKPVAK.[V]		0.000100995	0.00042322	1	1	9	P0A9A6	P0A9A6 [339-356]		0	2054.05	4.694	0.506529	61.6	161.5	38.5	59.79	58.12		High	High	High	Peak Found	Not Found	Not Found	Peak Found	Peak Found	High	8.613e-05	5.17e-05	4.04	21.42
	FALSE	High	[R].YQQHGMAPLTQEQKPVAK.[V]	1xOxidation [M6]	0.00118726	0.00042322	1	1	12	P0A9A6	P0A9A6 [339-356]		0	2070.04	4.827	0.336353	62.23	165.8	34.2	31.68	59.08		High	High	High	High	Peak Found	Peak Found	Peak Found	Peak Found	High	8.613e-05	0.0003253	2.81	16.66
	FALSE	High	[R].MAFAEQGITELSK.[H]	1xOxidation [M1]	0.00677472	0.00101996	1	1	4	P0A9A6	P0A9A6 [143-155]		0	1440.7	1.496	0.993804	90.97	116.8	83.2	31.22	90.38		Peak Found	Peak Found	Peak Found	Peak Found	High	Peak Found	Peak Found	High	High	0.0006667	0.001088	2.37	56.37
	FALSE	High	[K].HVDSLITIPNDK.[L]		0.00863323	0.00101996	1	1	5	P0A9A6	P0A9A6 [156-167]		0	1351.72	2.734	0.921771	38.69	145.2	54.8	23.42	40.06		High	High	High	Peak Found	Peak Found	Peak Found	Peak Found	High	High	0.0006874	0.00129	1.83	48.68
	FALSE	High	[R].GISLLDAFGAANDVLK.[G]		0.00522737	0.00101996	1	1	1	P0A9A6	P0A9A6 [175-190]		0	1603.87	3.495	0.71407	10.09	155.5	44.5	9.6			Peak Found	High	Not Found	Not Found	Not Found	Not Found	Not Found	Peak Found	High	0.0006552	0.0009143	1.68	112.38
	FALSE	High	[K].QVQQPVMDR.[Y]		0.00488894	0.00101996	1	1	9	P0A9A6	P0A9A6 [330-338]		0	1100.55	2.982	0.816264	45.61	149.8	50.2	35.86	22.43		High	High	High	High	Peak Found	High	Peak Found	High	High	0.0006552	0.000876	2.49	18.48
	FALSE	High	[K].VVNDNAPQTAK.[E]		0.0105497	0.001197	1	1	9	P0A9A6	P0A9A6 [357-367]		0	1156.6	2.411	0.921771	96.14	141.4	58.6	32.74	93.61		High	Peak Found	High	High	High	High	High	High	High	0.0007127	0.00148	2.48	9.58
	FALSE	High	[R].LDEFETVGNTIR.[A]		0.0146063	0.00138802	1	1	3	P0A9A6	P0A9A6 [272-283]		0	1393.7	1.088	0.896305	79.08	97.9	102.1	26.69	73.56		Peak Found	Peak Found	High	High	Peak Found	Peak Found	Peak Found	High	High	0.0007634	0.001885	1.71	63.57
	FALSE	High	[R].NAADEDRDALR.[A]		0.0313419	0.00307761	1	1	4	P0A9A6	P0A9A6 [79-89]		1	1245.58	1.522	0.977944	87.32	124.5	75.5	53.41	68.94		Peak Found	High	High	High	Peak Found	Peak Found	High	Peak Found	High	0.0012	0.003503	2.17	13.59
	FALSE	High	[K].QVQQPVMDR.[Y]	1xOxidation [M7]	0.0492076	0.00462748	1	1	3	P0A9A6	P0A9A6 [330-338]		0	1116.55	2.391	0.959209	82.12	142.5	57.5	23.29	110.33		High	High	Peak Found	High	Peak Found	Peak Found	Peak Found	Peak Found	High	0.001706	0.005373	1.84	11.7
	FALSE	High	[R].MAFAEQGITELSK.[H]		0.0588208	0.00600203	1	1	2	P0A9A6	P0A9A6 [143-155]		0	1424.71	3.872	0.664899	69.6	157.2	42.8	52.79	48.28		Peak Found	Peak Found	High	Peak Found	Peak Found	Peak Found	Peak Found	High	High	0.001905	0.006411	1.44	69.68
	FALSE	High	[K].VVNDNAPQTAKEPDYLDIPAFLR.[K]		0.0869944	0.00848248	1	1	1	P0A9A6	P0A9A6 [357-379]		1	2586.32	100	9.3505e-17		200		79.58			Peak Found	High	Peak Found	Not Found	Not Found	Not Found	Not Found	Not Found	High	0.002539	0.009921	1.74	98.97
FALSE	High	Master Protein	306	P00962	Glutamine--tRNA ligase OS=Escherichia coli (strain K12) OX=83333 GN=glnS PE=1 SV=3	>sp|P00962|SYQ_ECOLI Glutamine--tRNA ligase OS=Escherichia coli (strain K12) OX=83333 GN=glnS PE=1 SV=3	0	58.653	35	18	129	18	554	63.4	6.28	178.75	18	0	0	3.385	1.76	0.160395	0.505406	71.97	152.8	47.2	21.55	47.57	170.9	178.9	151.5	105.8	71.6	19.8	40.5	61	4.18851e+06	4.3827e+06	3.71209e+06	2.5936e+06	1.75483e+06	485202	991535	1.49501e+06	1	Met-loss [N-Term]
	Checked	Confidence	Annotated Sequence	Modifications	Qvality PEP	Qvality q-value	# Protein Groups	# Proteins	# PSMs	Master Protein Accessions	Positions in Master Proteins	Modifications in Master Proteins	# Missed Cleavages	Theo. MH+ [Da]	Abundance Ratio: (active) / (inactive)	Abundance Ratio Adj. P-Value: (active) / (inactive)	Abundance Ratio Variability [%]: (active) / (inactive)	Abundances (Grouped): active	Abundances (Grouped): inactive	Abundances (Grouped) CV [%]: active	Abundances (Grouped) CV [%]: inactive	Quan Info	Found in Sample: [S5] F5: Sample, active-rep1, active	Found in Sample: [S6] F6: Sample, active-rep2, active	Found in Sample: [S7] F7: Sample, active-rep3, active	Found in Sample: [S8] F8: Sample, active-rep4, active	Found in Sample: [S1] F1: Sample, inactive-rep1, inactive	Found in Sample: [S2] F2: Sample, inactive-rep2, inactive	Found in Sample: [S3] F3: Sample, inactive-rep3, inactive	Found in Sample: [S4] F4: Sample, inactive-rep4, inactive	Confidence (by Search Engine): Sequest HT	Percolator q-Value (by Search Engine): Sequest HT	Percolator PEP (by Search Engine): Sequest HT	XCorr (by Search Engine): Sequest HT	Top Apex RT [min]
	FALSE	High	[K].GLAYVDELTPEQIR.[E]		0.00166	0.00042322	1	1	6	P00962	P00962 [118-131]		0	1603.83	3.098	0.805736	60.7	151.2	48.8	28.25	78.25		Peak Found	High	High	Peak Found	Peak Found	High	Peak Found	High	High	8.613e-05	0.0004145	2.35	86.04
	FALSE	High	[R].HSTAEKPVFNR.[T]		0.000907989	0.00042322	1	1	9	P00962	P00962 [531-541]		0	1285.66	4.717	0.531411	45.34	165	35	15.55	47.68		High	High	High	High	Peak Found	Peak Found	Peak Found	High	High	8.613e-05	0.0002681	2.63	8.68
	FALSE	High	[R].QIIDEDLASGK.[H]		0.00131286	0.00042322	1	1	12	P00962	P00962 [14-24]		0	1188.61	2.228	0.952816	37.22	141.8	58.2	10.94	45.88		High	High	Peak Found	High	High	Peak Found	High	High	High	8.613e-05	0.0003515	1.95	41.94
	FALSE	High	[K].QGFAEPSLKDAVAGK.[A]		0.000269308	0.00042322	1	1	10	P00962	P00962 [501-515]		1	1517.8	3.988	0.582401	70.47	158.2	41.8	11.38	67.1		High	High	High	High	Peak Found	Not Found	Not Found	High	High	8.613e-05	0.000108	3.26	49.2
	FALSE	High	[R].ADFREEANKQYK.[R]		0.000787415	0.00042322	1	1	6	P00962	P00962 [391-402]		2	1498.73	31.067	1.2586e-05	159.94	193.8	6.2	100.46	8.61		Peak Found	High	High	High	Not Found	Peak Found	Peak Found	Not Found	High	8.613e-05	0.0002407	3.51	16.2
	FALSE	High	[R].EDLNENAPR.[A]		0.0035571	0.000694612	1	1	17	P00962	P00962 [334-342]		0	1057.49	2.812	0.841139	58.05	150.9	49.1	37.79	38.12		High	High	High	High	High	High	High	High	High	0.0004661	0.0007063	2.78	16.37
	FALSE	High	[K].QDNTIEMASLESCIR.[E]	1xCarbamidomethyl [C13]	0.0019628	0.000694612	1	1	3	P00962	P00962 [319-333]		0	1766.8	2.031	0.971426	76.5	134	66	89.11			High	High	Peak Found	Peak Found	Not Found	Not Found	Not Found	Peak Found	High	0.0001658	0.0004694	1.91	78.31
	FALSE	High	[K].LNLLVTDK.[H]		0.0102032	0.00101996	1	1	7	P00962	P00962 [274-281]		0	915.551	2.314	0.959209	41.44	139.6	60.4	11.87	58.97		High	High	High	High	High	Peak Found	Peak Found	High	High	0.0006874	0.001447	1.77	49.57
	FALSE	High	[R].AMAVIDPVK.[L]		0.00742735	0.00101996	1	1	5	P00962	P00962 [343-351]		0	943.528	4.412	0.433361	46.54	163	37	25.83	50.22		High	High	Peak Found	Peak Found	Peak Found	Peak Found	High	High	High	0.0006667	0.001163	1.79	42.71
	FALSE	High	[R].RGYTAASIR.[E]		0.00954367	0.00101996	1	1	7	P00962	P00962 [300-308]		1	994.543	4.214	0.504159	87.45	169.1	30.9	36.21	54.57		High	High	High	Peak Found	Peak Found	Peak Found	Peak Found	High	High	0.0006874	0.00138	2.16	12.61
	FALSE	High	[R].MPTISGLR.[R]		0.0146063	0.00138802	1	1	11	P00962	P00962 [291-298]		0	874.481	3.927	0.56244	63.02	160.4	39.6	21.81	63.49		High	High	High	High	High	Peak Found	High	High	High	0.0007634	0.001884	1.48	44.48
	FALSE	High	[-].MSEAEARPTNFIR.[Q]	1xMet-loss [N-Term]	0.0140101	0.00138802	1	1	7	P00962	P00962 [1-13]	P00962 1xMet-loss [N-Term]	0	1390.71	3.628	0.647404	62.76	154.4	45.6	20.4	53.16		High	High	Peak Found	Peak Found	Peak Found	High	High	High	High	0.0007634	0.001827	1.9	26.34
	FALSE	High	[R].AGGFEEGK.[A]		0.0152277	0.00179503	1	1	4	P00962	P00962 [163-170]		0	794.368	6.364	0.186707	68.94	168.5	31.5	31.08	57.96		Peak Found	Peak Found	High	High	Peak Found	Peak Found	Peak Found	Peak Found	High	0.0008284	0.001939	1.51	5.04
	FALSE	High	[R].AMAVIDPVK.[L]	1xOxidation [M2]	0.0385026	0.00360187	1	1	4	P00962	P00962 [343-351]		0	959.523	2.747	0.886516	48.29	146.6	53.4	29.11	43.88		High	Peak Found	High	Peak Found	High	Peak Found	Peak Found	Peak Found	High	0.001455	0.004228	1.53	26.81
	FALSE	High	[R].MPTISGLR.[R]	1xOxidation [M1]	0.0428317	0.00360187	1	1	5	P00962	P00962 [291-298]		0	890.476	2.435	0.966594	87.3	140.5	59.5	32.78	89.54		Peak Found	High	High	High	Peak Found	Peak Found	Peak Found	Peak Found	High	0.001463	0.004681	1.44	27.35
	FALSE	High	[R].LNLEYTVMSK.[R]	1xOxidation [M8]	0.0516687	0.00488362	1	1	2	P00962	P00962 [262-271]		0	1213.61	1.762	0.999957	79.16	124.7	75.3	34	57.18		Peak Found	Peak Found	High	Peak Found	High	Peak Found	Peak Found	Peak Found	High	0.001734	0.005611	1.63	47.57
	FALSE	High	[R].AKIDMASPFIVMR.[D]		0.0602629	0.00600203	1	1	1	P00962	P00962 [175-187]		1	1478.79	100	9.3505e-17		200					Not Found	High	Not Found	Not Found	Not Found	Not Found	Not Found	Not Found	High	0.001934	0.006586	1.67	81.18
	FALSE	High	[R].DPVLYR.[I]		0.0784911	0.00703024	1	1	11	P00962	P00962 [188-193]		0	762.414	2.426	0.958096	70.97	139.5	60.5	18.5	74.56		High	High	High	High	Peak Found	Peak Found	High	High	High	0.002263	0.008805	1.41	23.89
	FALSE	High	[R].EGYFCLDSR.[H]	1xCarbamidomethyl [C5]	0.0919173	0.0087179	1	1	1	P00962	P00962 [522-530]		0	1146.49	3.591	0.662032	46.28	156.4	43.6	28.48	43.36		High	Peak Found	Peak Found	Peak Found	Peak Found	Peak Found	Peak Found	Peak Found	High	0.002652	0.0106	1.47	51.61
	FALSE	High	[R].QVPFSGEIWIDR.[A]		0.0986211	0.00958837	1	1	1	P00962	P00962 [379-390]		0	1446.74	3.145	0.841546	105.2	171	29	82.43	93.76		Peak Found	High	Peak Found	Peak Found	Peak Found	Not Found	Peak Found	Peak Found	High	0.002796	0.01149	1.46	91.05
FALSE	High	Master Protein	286	P0AFG6	Dihydrolipoyllysine-residue succinyltransferase component of 2-oxoglutarate dehydrogenase complex OS=Escherichia coli (strain K12) OX=83333 GN=sucB PE=1 SV=2	>sp|P0AFG6|ODO2_ECOLI Dihydrolipoyllysine-residue succinyltransferase component of 2-oxoglutarate dehydrogenase complex OS=Escherichia coli (strain K12) OX=83333 GN=sucB PE=1 SV=2	0	58.365	25	12	140	12	405	44	5.81	227.86	12	0	0	2.596	1.38	0.363566	0.814482	76.93	144	56	12.67	69.38	120.5	156.6	150.6	127.2	117.6	17.5	43.6	66.5	2.50467e+06	3.25574e+06	3.13026e+06	2.64395e+06	2.44418e+06	364264	906051	1.38159e+06	1
	Checked	Confidence	Annotated Sequence	Modifications	Qvality PEP	Qvality q-value	# Protein Groups	# Proteins	# PSMs	Master Protein Accessions	Positions in Master Proteins	Modifications in Master Proteins	# Missed Cleavages	Theo. MH+ [Da]	Abundance Ratio: (active) / (inactive)	Abundance Ratio Adj. P-Value: (active) / (inactive)	Abundance Ratio Variability [%]: (active) / (inactive)	Abundances (Grouped): active	Abundances (Grouped): inactive	Abundances (Grouped) CV [%]: active	Abundances (Grouped) CV [%]: inactive	Quan Info	Found in Sample: [S5] F5: Sample, active-rep1, active	Found in Sample: [S6] F6: Sample, active-rep2, active	Found in Sample: [S7] F7: Sample, active-rep3, active	Found in Sample: [S8] F8: Sample, active-rep4, active	Found in Sample: [S1] F1: Sample, inactive-rep1, inactive	Found in Sample: [S2] F2: Sample, inactive-rep2, inactive	Found in Sample: [S3] F3: Sample, inactive-rep3, inactive	Found in Sample: [S4] F4: Sample, inactive-rep4, inactive	Confidence (by Search Engine): Sequest HT	Percolator q-Value (by Search Engine): Sequest HT	Percolator PEP (by Search Engine): Sequest HT	XCorr (by Search Engine): Sequest HT	Top Apex RT [min]
	FALSE	High	[R].LLAEHNLDASAIK.[G]		4.6315e-05	0.00042322	1	1	20	P0AFG6	P0AFG6 [121-133]		0	1394.76	3.706	0.548559	46.32	157.6	42.4	17.58	50.43		High	High	High	High	Peak Found	High	High	High	High	8.613e-05	2.884e-05	2.58	41.13
	FALSE	High	[R].QQASLEEQNNDALSPAIR.[R]		2.76985e-06	0.00042322	1	1	14	P0AFG6	P0AFG6 [102-119]		0	1983.97	1.328	0.970184	90.68	105.5	94.5	26.79	87.31		High	High	High	High	High	Peak Found	High	High	High	8.613e-05	3.443e-06	4.65	51.8
	FALSE	High	[K].APAKESAPAAAAPAAQPALAAR.[S]		1.40847e-05	0.00042322	1	1	4	P0AFG6	P0AFG6 [153-174]		1	2001.09	4.241	0.487879	23.17	161.8	38.2	49.82			Peak Found	High	High	Peak Found	Not Found	Not Found	Peak Found	Not Found	High	8.613e-05	1.171e-05	3.07	32.2
	FALSE	High	[K].ESAPAAAAPAAQPALAAR.[S]		0.000149765	0.00042322	1	1	25	P0AFG6	P0AFG6 [157-174]		0	1633.87	1.886	0.995431	64.47	134	66	8.15	68.3		High	High	High	High	High	High	High	High	High	8.613e-05	6.958e-05	3.08	39.88
	FALSE	High	[R].QQASLEEQNNDALSPAIRR.[L]		0.00464955	0.00101996	1	1	4	P0AFG6	P0AFG6 [102-120]		1	2140.07	4.38	0.569584	93.33	162.8	37.2	37.41	81.91		High	High	High	Peak Found	Not Found	Peak Found	Peak Found	Peak Found	High	0.0006552	0.0008453	1.78	40.21
	FALSE	High	[R].DVDTLGMADIEKK.[I]	1xOxidation [M7]	0.00688897	0.00101996	1	1	10	P0AFG6	P0AFG6 [286-298]		1	1450.71	2.774	0.859556	76.83	148.3	51.7	33.49	76.05		High	High	High	High	High	Peak Found	Peak Found	High	High	0.0006667	0.001101	2.19	32.59
	FALSE	High	[K].QYGEAFEK.[R]		0.0110917	0.001197	1	1	6	P0AFG6	P0AFG6 [219-226]		0	971.447	2.51	0.924368	72.74	141.8	58.2	19.31	69.96		High	High	High	High	Peak Found	Peak Found	High	Peak Found	High	0.0007127	0.001532	1.72	20.42
	FALSE	High	[K].QYGEAFEKR.[H]		0.0111846	0.001197	1	1	18	P0AFG6	P0AFG6 [219-227]		1	1127.55	3.746	0.660788	23.43	157.6	42.4	38.68	39.78		High	High	High	High	Peak Found	Peak Found	Peak Found	High	High	0.0007127	0.001542	1.95	16.57
	FALSE	High	[R].LGFMSFYVK.[A]	1xOxidation [M4]	0.0110917	0.001197	1	1	9	P0AFG6	P0AFG6 [232-240]		0	1107.55	2.608	0.896678	53.33	144	56	22.38	63.5		High	High	High	Peak Found	Peak Found	Peak Found	Peak Found	High	High	0.0007127	0.001535	1.54	74.65
	FALSE	High	[R].GLVTPVLR.[D]		0.0119569	0.001197	1	1	10	P0AFG6	P0AFG6 [278-285]		0	854.546	1.396	0.950773	65.92	121.8	78.2	22.55	75.02		High	High	High	High	High	Peak Found	High	High	High	0.0007127	0.001625	1.75	47.24
	FALSE	High	[R].DVDTLGMADIEKK.[I]		0.0144851	0.00138802	1	1	2	P0AFG6	P0AFG6 [286-298]		1	1434.71	2.221	0.962062	64.43	135.5	64.5	28.62	59.65		Peak Found	High	Peak Found	Peak Found	Peak Found	Peak Found	Peak Found	Peak Found	High	0.0007634	0.001867	1.34	52.39
	FALSE	High	[K].ELLEDPTR.[L]		0.02549	0.00274475	1	1	11	P0AFG6	P0AFG6 [393-400]		0	972.5	2.8	0.852013	84.9	147.2	52.8	15.55	93.48		High	High	High	High	High	High	High	Peak Found	High	0.001052	0.002923	1.77	30.63
	FALSE	High	[R].QQASLEEQNNDALSPAIR.[R]	1xDeamidated [Q/N]	0.0318633	0.00307761	1	1	2	P0AFG6	P0AFG6 [102-119]		0	1984.96								No Quan Values	High	Not Found	Not Found	Not Found	Not Found	Not Found	High	Not Found	High	0.0012	0.003554	1.59
	FALSE	High	[R].DVDTLGMADIEK.[K]	1xOxidation [M7]	0.0955885	0.00932857	1	1	5	P0AFG6	P0AFG6 [286-297]		0	1322.61	2.202	0.975302	73	140.9	59.1	10.6	88.64		High	High	High	Peak Found	Peak Found	Peak Found	High	Peak Found	High	0.002786	0.0111	1.65	45.37
FALSE	High	Master Protein	648	P00959	Methionine--tRNA ligase OS=Escherichia coli (strain K12) OX=83333 GN=metG PE=1 SV=2	>sp|P00959|SYM_ECOLI Methionine--tRNA ligase OS=Escherichia coli (strain K12) OX=83333 GN=metG PE=1 SV=2	0	57.744	29	16	104	16	677	76.2	5.86	130.88	16	0	0	0.945	-0.08	0.328818	0.784271	75.04	96.3	103.7	31.02	49.92	97.5	120.9	100.3	52.6	166.1	44.2	85.3	133.1	1.45161e+06	1.79976e+06	1.49297e+06	782460	2.47173e+06	657903	1.26905e+06	1.98045e+06	1
	Checked	Confidence	Annotated Sequence	Modifications	Qvality PEP	Qvality q-value	# Protein Groups	# Proteins	# PSMs	Master Protein Accessions	Positions in Master Proteins	Modifications in Master Proteins	# Missed Cleavages	Theo. MH+ [Da]	Abundance Ratio: (active) / (inactive)	Abundance Ratio Adj. P-Value: (active) / (inactive)	Abundance Ratio Variability [%]: (active) / (inactive)	Abundances (Grouped): active	Abundances (Grouped): inactive	Abundances (Grouped) CV [%]: active	Abundances (Grouped) CV [%]: inactive	Quan Info	Found in Sample: [S5] F5: Sample, active-rep1, active	Found in Sample: [S6] F6: Sample, active-rep2, active	Found in Sample: [S7] F7: Sample, active-rep3, active	Found in Sample: [S8] F8: Sample, active-rep4, active	Found in Sample: [S1] F1: Sample, inactive-rep1, inactive	Found in Sample: [S2] F2: Sample, inactive-rep2, inactive	Found in Sample: [S3] F3: Sample, inactive-rep3, inactive	Found in Sample: [S4] F4: Sample, inactive-rep4, inactive	Confidence (by Search Engine): Sequest HT	Percolator q-Value (by Search Engine): Sequest HT	Percolator PEP (by Search Engine): Sequest HT	XCorr (by Search Engine): Sequest HT	Top Apex RT [min]
	FALSE	High	[K].AAAAPVTGPLADDPIQETITFDDFAK.[V]		8.46931e-05	0.00042322	1	1	5	P00959	P00959 [553-578]		0	2674.32	0.842	0.805775	34.68	91.4	108.6		32.21		High	Not Found	Not Found	Not Found	High	Not Found	Not Found	High	High	8.613e-05	4.536e-05	3.58	110.59
	FALSE	High	[R].VLMTYLKPVLPK.[L]	1xOxidation [M3]	0.000807464	0.00042322	1	1	3	P00959	P00959 [487-498]		0	1417.85	0.755	0.71407	72.13	87.9	112.1	17.06	68.06		Peak Found	High	Peak Found	High	Not Found	Not Found	Peak Found	Peak Found	High	8.613e-05	0.0002459	2.05	63.43
	FALSE	High	[R].SGALQEQVANK.[M]		0.000358116	0.00042322	1	1	16	P00959	P00959 [208-218]		0	1144.6	0.97	0.709145	62.69	99.1	100.9	33	46.89		High	High	High	High	High	High	High	High	High	8.613e-05	0.0001343	3.03	16.96
	FALSE	High	[R].QVEALVEASKEEVK.[A]		0.000800725	0.00042322	1	1	13	P00959	P00959 [539-552]		1	1558.83	1.264	0.948034	41.07	111.7	88.3	21.2	51.16		High	High	High	High	Peak Found	High	Peak Found	High	High	8.613e-05	0.0002449	2.28	40.07
	FALSE	High	[K].AAAAPVTGPLADDPIQETITFDDFAK.[V]	1xDeamidated [Q16]	1.2525e-05	0.00042322	1	1	4	P00959	P00959 [553-578]		0	2675.31								No Quan Values	High	Not Found	Not Found	Not Found	High	Not Found	Not Found	High	High	8.613e-05	1.075e-05	4.37
	FALSE	High	[R].YVDEQAPWVVAK.[Q]		0.00125899	0.00042322	1	1	2	P00959	P00959 [455-466]		0	1404.72	0.552	0.30375	25.75	68.7	131.3	17.49	50.34		Peak Found	Peak Found	Peak Found	Peak Found	Peak Found	Peak Found	Peak Found	High	High	8.613e-05	0.0003407	1.33	62.11
	FALSE	High	[R].IDDIDLNLEDFVQR.[V]		0.00374032	0.000694612	1	1	3	P00959	P00959 [368-381]		0	1704.84	1.002	0.898134	34.45	100.1	99.9	10.72	71.01		Peak Found	High	Not Found	Not Found	Peak Found	Not Found	Peak Found	High	High	0.0004661	0.0007317	2.51	104.51
	FALSE	High	[K].CKSPDQYGDNCEVCGATYSPTELIEPK.[S]	3xCarbamidomethyl [C1; C11; C14]	0.00217035	0.000694612	1	1	2	P00959	P00959 [149-175]		1	3118.34	0.499	0.35748	51.3	66.5	133.5	42.88			Peak Found	High	Peak Found	Not Found	Not Found	Not Found	Not Found	High	High	0.0002225	0.0005019	3.28	74.93
	FALSE	High	[R].QLSELIYSR.[L]		0.00841949	0.00101996	1	1	2	P00959	P00959 [105-113]		0	1108.6	0.977	0.814856	43.78	102.1	97.9	12.14	47.24		Peak Found	Peak Found	Peak Found	Peak Found	Peak Found	Peak Found	High	High	High	0.0006874	0.001264	1.25	51.95
	FALSE	High	[K].ASTWLNHFDADSLR.[Y]		0.00514063	0.00101996	1	1	2	P00959	P00959 [344-357]		0	1632.78	2.265	0.949689	86.7	139	61	69.32	66.04		Peak Found	High	Peak Found	Peak Found	Not Found	Not Found	Peak Found	High	High	0.0006552	0.0009044	2.95	73.24
	FALSE	High	[R].VNADIVNK.[V]		0.0217746	0.00222951	1	1	11	P00959	P00959 [382-389]		0	872.484	0.623	0.279301	79.08	79.4	120.6	50.51	71.31		Peak Found	High	High	High	High	High	High	High	High	0.0009254	0.002573	1.69	18.18
	FALSE	High	[K].SVVSGATPVMR.[D]		0.0236581	0.00256689	1	1	12	P00959	P00959 [176-186]		0	1103.59	0.807	0.608557	63.08	88.2	111.8	46.41	54.64		High	High	High	Peak Found	High	High	High	High	High	0.0009763	0.00275	1.34	32.19
	FALSE	High	[R].TISQLYDPEK.[G]		0.0340349	0.00307761	1	1	8	P00959	P00959 [124-133]		0	1193.6	0.91	0.75203	58.71	97.5	102.5	21.59	50.35		High	High	High	High	High	High	Peak Found	High	High	0.00125	0.003791	2.06	40.9
	FALSE	High	[R].NAGFINK.[R]		0.0417926	0.00360187	1	1	10	P00959	P00959 [397-403]		0	763.41	1.214	0.896678	92.71	109.7	90.3	70.53	48.14		High	High	High	Peak Found	High	High	High	High	High	0.001463	0.004577	1.22	14.05
	FALSE	High	[R].LTLDLGGEKR.[N]		0.0685366	0.0061407	1	1	3	P00959	P00959 [601-610]		1	1101.63	2.658	0.913535	43.71	140.8	59.2	34.93	18.54		Peak Found	High	Peak Found	Peak Found	Not Found	High	Peak Found	Peak Found	High	0.002023	0.00756	1.44	34.28
	FALSE	High	[K].CKSPDQYGDNCEVCGATYSPTELIEPK.[S]	3xCarbamidomethyl [C1; C11; C14]; 1xDeamidated [N10]	0.0674467	0.0061407	1	1	1	P00959	P00959 [149-175]		1	3119.33								No Quan Values	Not Found	Not Found	Not Found	Not Found	Not Found	Not Found	Not Found	High	High	0.002023	0.007421	3.47
	FALSE	High	[R].YYYTAK.[L]		0.0863112	0.0083864	1	1	2	P00959	P00959 [358-363]		0	808.388	0.792	0.566731	104.07	100.3	99.7	38.78	69.29		High	Peak Found	Peak Found	Peak Found	Peak Found	Peak Found	High	Peak Found	High	0.0025	0.009809	1.15	14.46
	FALSE	High	[R].NVFSGIR.[S]		0.0926411	0.00882742	1	1	5	P00959	P00959 [611-617]		0	792.436	0.654	0.465542	61	79.1	120.9	24.77	50.77		High	Peak Found	Peak Found	Peak Found	High	Peak Found	High	High	High	0.002686	0.01073	1.02	32.47
FALSE	High	Master Protein	891	P45464	Penicillin-binding protein activator LpoA OS=Escherichia coli (strain K12) OX=83333 GN=lpoA PE=1 SV=1	>sp|P45464|LPOA_ECOLI Penicillin-binding protein activator LpoA OS=Escherichia coli (strain K12) OX=83333 GN=lpoA PE=1 SV=1	0	56.677	26	15	102	15	678	72.8	5.41	132.29	15	0	0	1.279	0.35	0.679835	0.994695	62.57	115	85	17.22	50.08	102.7	134.8	120.9	91	144.9	39.9	73.3	92.4	1.13424e+06	1.48821e+06	1.33478e+06	1.00515e+06	1.59948e+06	440868	809780	1.01999e+06	1
	Checked	Confidence	Annotated Sequence	Modifications	Qvality PEP	Qvality q-value	# Protein Groups	# Proteins	# PSMs	Master Protein Accessions	Positions in Master Proteins	Modifications in Master Proteins	# Missed Cleavages	Theo. MH+ [Da]	Abundance Ratio: (active) / (inactive)	Abundance Ratio Adj. P-Value: (active) / (inactive)	Abundance Ratio Variability [%]: (active) / (inactive)	Abundances (Grouped): active	Abundances (Grouped): inactive	Abundances (Grouped) CV [%]: active	Abundances (Grouped) CV [%]: inactive	Quan Info	Found in Sample: [S5] F5: Sample, active-rep1, active	Found in Sample: [S6] F6: Sample, active-rep2, active	Found in Sample: [S7] F7: Sample, active-rep3, active	Found in Sample: [S8] F8: Sample, active-rep4, active	Found in Sample: [S1] F1: Sample, inactive-rep1, inactive	Found in Sample: [S2] F2: Sample, inactive-rep2, inactive	Found in Sample: [S3] F3: Sample, inactive-rep3, inactive	Found in Sample: [S4] F4: Sample, inactive-rep4, inactive	Confidence (by Search Engine): Sequest HT	Percolator q-Value (by Search Engine): Sequest HT	Percolator PEP (by Search Engine): Sequest HT	XCorr (by Search Engine): Sequest HT	Top Apex RT [min]
	FALSE	High	[K].SNTPLNVLALNQPENIENR.[V]		0.00119725	0.00042322	1	1	2	P45464	P45464 [398-416]		0	2136.1	0.01	9.3505e-17			200		84.8		Not Found	Not Found	Not Found	Not Found	High	Not Found	Not Found	Peak Found	High	8.613e-05	0.0003277	2.62	88.38
	FALSE	High	[R].NGSQSGATLYASSR.[S]		0.000214761	0.00042322	1	1	9	P45464	P45464 [558-571]		0	1398.66	0.758	0.568892	70.01	87.9	112.1	16.93	66.07		High	Peak Found	High	High	High	High	High	Peak Found	High	8.613e-05	9.134e-05	2.44	18.67
	FALSE	High	[R].NGSQSGATLYASSR.[S]	1xDeamidated [N/Q]	0.000123503	0.00042322	1	1	11	P45464	P45464 [558-571]		0	1399.64	1.119	0.90773	18.4	105.6	94.4	21.82	6.98		High	High	High	High	High	Not Found	High	Peak Found	High	8.613e-05	6.015e-05	2.82	27.06
	FALSE	High	[R].AGVNGGSGIALTGSPITLR.[A]	1xDeamidated [N4]	5.61638e-05	0.00042322	1	1	9	P45464	P45464 [487-505]		0	1741.94	1.248	0.968264	44.64	111	89	26.81	62.9		High	Peak Found	High	High	High	Peak Found	Peak Found	High	High	8.613e-05	3.325e-05	1.88	86.71
	FALSE	High	[R].AGVNGGSGIALTGSPITLR.[A]		0.000597148	0.00042322	1	1	2	P45464	P45464 [487-505]		0	1740.96	0.275	0.060854	117.22	54.4	145.6	41.59	110.98		Peak Found	High	Peak Found	Peak Found	Peak Found	Not Found	Not Found	High	High	8.613e-05	0.0001961	1.91	82.31
	FALSE	High	[K].QAPLVLIPR.[S]		0.00308522	0.000694612	1	1	13	P45464	P45464 [443-451]		0	1006.64	0.738	0.579976	74.67	84.9	115.1	18.04	72.42		High	High	High	High	High	Peak Found	High	High	High	0.0003552	0.0006414	1.42	64.94
	FALSE	High	[K].LGGGTVLQQK.[F]		0.00204675	0.000694612	1	1	15	P45464	P45464 [469-478]		0	1000.58	1.507	0.9786	42.93	116.9	83.1	25.79	34.59		High	High	High	High	High	High	High	High	High	0.0001658	0.0004826	2	21.14
	FALSE	High	[K].ITPADLEQNQQAR.[Y]		0.00211649	0.000694612	1	1	2	P45464	P45464 [125-137]		0	1483.75	0.607	0.397112	98.36	75.5	124.5		99.15		Not Found	Not Found	Not Found	Peak Found	Peak Found	Peak Found	High	Peak Found	High	0.0001658	0.0004928	1.64	34.73
	FALSE	High	[K].FGSTSELR.[A]		0.00794104	0.00101996	1	1	12	P45464	P45464 [479-486]		0	896.447	1.17	0.895518	53.05	107.8	92.2	20.63	46.23		High	High	High	High	High	High	High	High	High	0.0006874	0.001217	1.58	20.07
	FALSE	High	[R].VANAFAQEWQK.[L]		0.00540525	0.00101996	1	1	5	P45464	P45464 [458-468]		0	1291.64	1.331	0.954989	41.03	114.2	85.8	23.11	51.88		Peak Found	Peak Found	Peak Found	Peak Found	High	Peak Found	High	High	High	0.0006552	0.0009365	2.17	47.14
	FALSE	High	[K].IDASQGRPSIDLLR.[A]		0.00424066	0.00101996	1	1	6	P45464	P45464 [143-156]		0	1540.84	1.477	0.978258	79.29	122.2	77.8	25.7	77.91		High	High	Peak Found	High	Peak Found	Peak Found	High	Peak Found	High	0.0006211	0.000798	2.59	57.15
	FALSE	High	[K].AGIADWQK.[R]		0.0108173	0.001197	1	1	3	P45464	P45464 [223-230]		0	888.457	2.579	0.903559	43.92	144.1	55.9	23.76	41.68		Peak Found	Peak Found	High	High	Not Found	Peak Found	Peak Found	Peak Found	High	0.0007127	0.001512	2.08	28.8
	FALSE	High	[R].SAQGTAGPDFR.[L]		0.0219561	0.00222951	1	1	4	P45464	P45464 [572-582]		0	1106.52	1.612	0.996161	60.85	115.9	84.1	34.51	62.93		Peak Found	Peak Found	Peak Found	Peak Found	Peak Found	High	High	High	High	0.0009254	0.002589	2.07	18.84
	FALSE	High	[R].ALIAQEPLLGAK.[E]		0.028151	0.00283081	1	1	3	P45464	P45464 [157-168]		0	1223.74	1.742	0.996625	43.26	127	73	13.55	54.56		Peak Found	High	Peak Found	Peak Found	Peak Found	Peak Found	Peak Found	High	High	0.001095	0.003191	1.48	67.26
	FALSE	High	[K].NNVEELLK.[S]		0.0279192	0.00283081	1	1	2	P45464	P45464 [390-397]		0	958.52	0.997	0.859556	73.44	99.3	100.7	22.78	68.53		Peak Found	Peak Found	Peak Found	Peak Found	High	Peak Found	Peak Found	Peak Found	High	0.001095	0.003174	1.97	40.11
	FALSE	High	[K].MLPTQLVNVK.[A]	1xOxidation [M1]	0.0276893	0.00283081	1	1	3	P45464	P45464 [240-249]		0	1158.66	1.672	0.996625	72.72	126.5	73.5	17.35	63.71		Peak Found	Peak Found	High	Peak Found	Peak Found	Peak Found	Peak Found	High	High	0.001088	0.00315	1.34	54.92
	FALSE	High	[R].TIQQGFEAAK.[N]		0.0702026	0.00624742	1	1	1	P45464	P45464 [275-284]		0	1092.57	2.536	0.942124	34.2	139.1	60.9	35.13	27.19		Peak Found	Peak Found	Not Found	Not Found	Peak Found	High	Peak Found	Not Found	High	0.002087	0.007796	1.28	22.42
FALSE	High	Master Protein	873	P0A953	3-oxoacyl-[acyl-carrier-protein] synthase 1 OS=Escherichia coli (strain K12) OX=83333 GN=fabB PE=1 SV=1	>sp|P0A953|FABB_ECOLI 3-oxoacyl-[acyl-carrier-protein] synthase 1 OS=Escherichia coli (strain K12) OX=83333 GN=fabB PE=1 SV=1	0	56.597	30	12	134	12	406	42.6	5.54	247.87	12	0	0	1.754	0.81	0.859265	0.99728	58.59	129	71	19.27	47.92	95.6	147.8	144.2	118.6	114.7	32.7	59.9	86.5	9.73948e+06	1.50594e+07	1.46881e+07	1.20847e+07	1.16829e+07	3.33101e+06	6.10084e+06	8.81564e+06	1
	Checked	Confidence	Annotated Sequence	Modifications	Qvality PEP	Qvality q-value	# Protein Groups	# Proteins	# PSMs	Master Protein Accessions	Positions in Master Proteins	Modifications in Master Proteins	# Missed Cleavages	Theo. MH+ [Da]	Abundance Ratio: (active) / (inactive)	Abundance Ratio Adj. P-Value: (active) / (inactive)	Abundance Ratio Variability [%]: (active) / (inactive)	Abundances (Grouped): active	Abundances (Grouped): inactive	Abundances (Grouped) CV [%]: active	Abundances (Grouped) CV [%]: inactive	Quan Info	Found in Sample: [S5] F5: Sample, active-rep1, active	Found in Sample: [S6] F6: Sample, active-rep2, active	Found in Sample: [S7] F7: Sample, active-rep3, active	Found in Sample: [S8] F8: Sample, active-rep4, active	Found in Sample: [S1] F1: Sample, inactive-rep1, inactive	Found in Sample: [S2] F2: Sample, inactive-rep2, inactive	Found in Sample: [S3] F3: Sample, inactive-rep3, inactive	Found in Sample: [S4] F4: Sample, inactive-rep4, inactive	Confidence (by Search Engine): Sequest HT	Percolator q-Value (by Search Engine): Sequest HT	Percolator PEP (by Search Engine): Sequest HT	XCorr (by Search Engine): Sequest HT	Top Apex RT [min]
	FALSE	High	[K].MAMHGVDTPIDYLNSHGTSTPVGDVK.[E]	1xDeamidated [N14]; 2xOxidation [M1; M3]	0.00056786	0.00042322	1	1	3	P0A953	P0A953 [283-308]		0	2775.26								No Quan Values	High	High	High	Not Found	Not Found	Not Found	Not Found	Not Found	High	8.613e-05	0.000189	2.86
	FALSE	High	[K].MAMHGVDTPIDYLNSHGTSTPVGDVK.[E]	1xDeamidated [N14]; 1xOxidation [M]	2.3487e-05	0.00042322	1	1	7	P0A953	P0A953 [283-308]		0	2759.27								No Quan Values	High	High	High	Not Found	Not Found	Not Found	Not Found	High	High	8.613e-05	1.72e-05	4.79
	FALSE	High	[K].MAMHGVDTPIDYLNSHGTSTPVGDVK.[E]	2xOxidation [M1; M3]	0.000120435	0.00042322	1	1	5	P0A953	P0A953 [283-308]		0	2774.28	1.796	0.997496	68.57	108.5	91.5	50.76	45.63		Not Found	High	High	High	Peak Found	Not Found	Peak Found	High	High	8.613e-05	5.922e-05	3.81	70.02
	FALSE	High	[R].VGLIAGSGGGSPR.[F]		0.000946846	0.00042322	1	1	15	P0A953	P0A953 [99-111]		0	1127.62	1.493	0.983088	54.83	126.3	73.7	19.92	51.07		High	High	High	High	High	High	High	High	High	8.613e-05	0.0002758	2.35	26.08
	FALSE	High	[R].EVFGDKSPAISATK.[A]		3.87332e-06	0.00042322	1	1	24	P0A953	P0A953 [315-328]		1	1449.76	1.799	0.995958	42.61	128.4	71.6	21.92	41.47		High	High	High	High	High	High	High	High	High	8.613e-05	4.428e-06	3.62	31.9
	FALSE	High	[K].MAMHGVDTPIDYLNSHGTSTPVGDVK.[E]	1xOxidation [M]	0.00237982	0.000694612	1	1	11	P0A953	P0A953 [283-308]		0	2758.28	1.198	0.959209	60.94	109	91	80.71			High	High	High	Peak Found	Not Found	Not Found	Not Found	High	High	0.0002225	0.0005352	3.09	72.29
	FALSE	High	[K].AVGPYVVTK.[A]		0.00649729	0.00101996	1	1	16	P0A953	P0A953 [128-136]		0	933.54	1.295	0.931607	41.95	113.7	86.3	16.3	41.54		High	High	High	High	High	High	High	High	High	0.0006667	0.00106	1.94	26.69
	FALSE	High	[R].SGITFSQELK.[D]		0.00522737	0.00101996	1	1	6	P0A953	P0A953 [31-40]		0	1109.58	2.672	0.816264	55.6	139.7	60.3	32.33	43.83		Peak Found	High	High	Peak Found	High	High	Peak Found	Peak Found	High	0.0006552	0.0009166	2.01	48.18
	FALSE	High	[K].AMASGVSACLATPFK.[I]	1xCarbamidomethyl [C9]; 1xOxidation [M2]	0.00549645	0.00101996	1	1	4	P0A953	P0A953 [137-151]		0	1526.73	1.054	0.87113	62.9	89.9	110.1	41.88	61.76		High	Peak Found	High	Peak Found	Peak Found	Peak Found	Not Found	High	High	0.0006552	0.0009498	2.11	62.07
	FALSE	High	[K].LDTTGLIDR.[K]		0.00406687	0.00101996	1	1	7	P0A953	P0A953 [54-62]		0	1003.54	2.446	0.877394	47.21	144.1	55.9	15.16	54.38		Peak Found	High	Peak Found	High	High	High	High	High	High	0.0005794	0.0007737	2.29	44.53
	FALSE	High	[R].FQVFGADAMR.[G]	1xOxidation [M9]	0.0151014	0.00160084	1	1	10	P0A953	P0A953 [112-121]		0	1157.54	1.73	0.999738	48.29	127.6	72.4	14.94	51.51		High	High	High	High	Peak Found	High	High	High	High	0.0007949	0.001925	1.72	47.97
	FALSE	High	[K].SPAISATK.[A]		0.0158753	0.00179503	1	1	16	P0A953	P0A953 [321-328]		0	774.436	1.569	0.983088	65.17	119.8	80.2	30.73	52.85		High	High	High	High	High	High	High	High	High	0.0008563	0.002001	1.75	7.25
	FALSE	High	[K].LDTTGLIDRK.[V]		0.0279192	0.00283081	1	1	2	P0A953	P0A953 [54-63]		1	1131.64	1.041	0.813862	41.37	102	98	40.71			High	Peak Found	Peak Found	High	Peak Found	Not Found	Not Found	Not Found	High	0.001095	0.00318	1.55	31.48
	FALSE	High	[K].YNDTPEK.[A]		0.0366509	0.00318191	1	1	5	P0A953	P0A953 [211-217]		0	866.389	0.529	0.449287	141.87	69.2	130.8	160.52			Not Found	High	High	Peak Found	Not Found	Not Found	Not Found	High	High	0.001366	0.004052	1.37	2.73
	FALSE	High	[R].SHVWGNVK.[L]		0.0516687	0.00488362	1	1	1	P0A953	P0A953 [46-53]		0	926.484	1.945	0.989526	46.2	136.9	63.1	20.52	41.49		Peak Found	Peak Found	Peak Found	High	Peak Found	Peak Found	Peak Found	Peak Found	High	0.001734	0.005629	2.45	12.76
	FALSE	High	[R].FQVFGADAMR.[G]		0.0674467	0.0061407	1	1	2	P0A953	P0A953 [112-121]		0	1141.55	2.061	0.990516	73.98	125.3	74.7	51.46	53.37		Peak Found	High	Peak Found	Peak Found	Peak Found	Peak Found	Peak Found	Peak Found	High	0.002023	0.007423	1.47	66
FALSE	High	Master Protein	378	P0AE08	Alkyl hydroperoxide reductase C OS=Escherichia coli (strain K12) OX=83333 GN=ahpC PE=1 SV=2	>sp|P0AE08|AHPC_ECOLI Alkyl hydroperoxide reductase C OS=Escherichia coli (strain K12) OX=83333 GN=ahpC PE=1 SV=2	0	55.903	56	12	115	12	187	20.7	5.17	220.77	12	0	0	2.652	1.41	0.34304	0.798402	80.38	139.8	60.2	35.22	40.75	101.8	165.7	203	100.8	83.8	31	46.2	67.8	2.90675e+06	4.73052e+06	5.79631e+06	2.8784e+06	2.39154e+06	884033	1.31793e+06	1.93682e+06	1
	Checked	Confidence	Annotated Sequence	Modifications	Qvality PEP	Qvality q-value	# Protein Groups	# Proteins	# PSMs	Master Protein Accessions	Positions in Master Proteins	Modifications in Master Proteins	# Missed Cleavages	Theo. MH+ [Da]	Abundance Ratio: (active) / (inactive)	Abundance Ratio Adj. P-Value: (active) / (inactive)	Abundance Ratio Variability [%]: (active) / (inactive)	Abundances (Grouped): active	Abundances (Grouped): inactive	Abundances (Grouped) CV [%]: active	Abundances (Grouped) CV [%]: inactive	Quan Info	Found in Sample: [S5] F5: Sample, active-rep1, active	Found in Sample: [S6] F6: Sample, active-rep2, active	Found in Sample: [S7] F7: Sample, active-rep3, active	Found in Sample: [S8] F8: Sample, active-rep4, active	Found in Sample: [S1] F1: Sample, inactive-rep1, inactive	Found in Sample: [S2] F2: Sample, inactive-rep2, inactive	Found in Sample: [S3] F3: Sample, inactive-rep3, inactive	Found in Sample: [S4] F4: Sample, inactive-rep4, inactive	Confidence (by Search Engine): Sequest HT	Percolator q-Value (by Search Engine): Sequest HT	Percolator PEP (by Search Engine): Sequest HT	XCorr (by Search Engine): Sequest HT	Top Apex RT [min]
	FALSE	High	[K].NGEFIEITEKDTEGR.[W]		0.000310554	0.00042322	1	1	14	P0AE08	P0AE08 [18-32]		1	1737.83	2.768	0.864728	86.15	151.4	48.6	61.97	69.8		High	High	High	High	High	Peak Found	Not Found	High	High	8.613e-05	0.0001204	3.66	48.52
	FALSE	High	[K].AWHSSSETIAK.[I]		0.000665892	0.00042322	1	1	18	P0AE08	P0AE08 [81-91]		0	1216.6	3.047	0.637918	58.19	148.8	51.2	54.18	32.1		High	High	High	High	High	High	Peak Found	High	High	8.613e-05	0.0002133	3.11	14.88
	FALSE	High	[K].AAQYVASHPGEVCPAK.[W]	1xCarbamidomethyl [C13]	6.09088e-06	0.00042322	1	1	32	P0AE08	P0AE08 [154-169]		0	1684.81	2.113	0.962062	57.09	136.3	63.7	26.88	48.63		High	High	High	High	High	High	High	High	High	8.613e-05	6.241e-06	3.04	20.6
	FALSE	High	[K].IKPFKNQAFK.[N]		0.00235997	0.000694612	1	1	2	P0AE08	P0AE08 [8-17]		1	1220.71	7.61	0.146549	92.6	176.8	23.2	72.69	5.44		Peak Found	High	Peak Found	Peak Found	Not Found	Not Found	Peak Found	Peak Found	High	0.0002225	0.000534	1.66	17.66
	FALSE	High	[K].LGVDVYAVSTDTHFTHK.[A]		0.00272106	0.000694612	1	1	2	P0AE08	P0AE08 [64-80]		0	1889.94	2.656	0.887932	0.51	145.3	54.7	26.51			Peak Found	Peak Found	High	Not Found	Not Found	Not Found	Not Found	Peak Found	High	0.0002225	0.0005894	2.3	60.4
	FALSE	High	[K].IKAAQYVASHPGEVCPAK.[W]	1xCarbamidomethyl [C15]	0.00978585	0.00101996	1	1	2	P0AE08	P0AE08 [152-169]		1	1925.99								No Quan Values	Not Found	Not Found	High	Not Found	Not Found	Not Found	Not Found	Not Found	High	0.0006874	0.001403	2.38
	FALSE	High	[R].NFDNMREDEGLADR.[A]	1xOxidation [M5]	0.00706396	0.00101996	1	1	3	P0AE08	P0AE08 [107-120]		1	1697.72	4.603	0.35748	67.51	166.2	33.8	46.28	81.09		Peak Found	High	High	Peak Found	Peak Found	Peak Found	Peak Found	Peak Found	High	0.0006667	0.001122	1.63	24.71
	FALSE	High	[K].YAMIGDPTGALTR.[N]		0.00660687	0.00101996	1	1	1	P0AE08	P0AE08 [94-106]		0	1365.68	0.307	0.0672868	141.22	45.8	154.2	148.42	61.15		Peak Found	High	Peak Found	Peak Found	Peak Found	Peak Found	Peak Found	Peak Found	High	0.0006667	0.001074	2.2	69.79
	FALSE	High	[R].NFDNMREDEGLADR.[A]		0.0138938	0.00138802	1	1	8	P0AE08	P0AE08 [107-120]		1	1681.72	2.202	0.969077	75.39	135.6	64.4	83.74	39.13		High	High	High	High	Peak Found	Peak Found	Peak Found	Peak Found	High	0.0007634	0.00181	1.9	39.16
	FALSE	High	[R].EDEGLADR.[A]		0.0244557	0.00256689	1	1	10	P0AE08	P0AE08 [113-120]		0	904.401	3.759	0.719345	78.83	160.9	39.1	42.2	108.8		High	High	High	High	Peak Found	Peak Found	High	High	High	0.0009978	0.002823	1.43	11.71
	FALSE	High	[R].DASDLLR.[K]		0.0305755	0.00298423	1	1	14	P0AE08	P0AE08 [144-150]		0	789.41	1.526	0.983088	64.11	120.8	79.2	40.95	50.89		Peak Found	High	High	High	High	High	High	High	High	0.001149	0.003428	1.64	32.19
	FALSE	High	[K].NGEFIEITEK.[D]		0.0464786	0.00403284	1	1	6	P0AE08	P0AE08 [18-27]		0	1179.59	2.4	0.936013	55.67	142.2	57.8	35.18	59.69		High	High	High	Peak Found	High	Peak Found	High	Peak Found	High	0.001556	0.005085	1.92	50.39
	FALSE	High	[R].NFDNMR.[E]		0.0766416	0.00677425	1	1	3	P0AE08	P0AE08 [107-112]		0	796.341	1.529	0.983088	110.54	104.7	95.3	90.32	37.21		High	High	High	Peak Found	Not Found	Peak Found	Peak Found	Peak Found	High	0.00224	0.008566	1.28	15.82
FALSE	High	Master Protein	916	P0ABZ6	Chaperone SurA OS=Escherichia coli (strain K12) OX=83333 GN=surA PE=1 SV=1	>sp|P0ABZ6|SURA_ECOLI Chaperone SurA OS=Escherichia coli (strain K12) OX=83333 GN=surA PE=1 SV=1	0	55.876	38	15	120	15	428	47.3	6.98	143.14	15	0	0	5.853	2.55	0.0152706	0.0726909	69.26	178.1	21.9	29.66	62.12	143.9	231.5	203	119.5	47.8	11.6	17.7	25	3.60229e+06	5.79728e+06	5.08382e+06	2.99174e+06	1.19813e+06	290453	442300	625867	1
	Checked	Confidence	Annotated Sequence	Modifications	Qvality PEP	Qvality q-value	# Protein Groups	# Proteins	# PSMs	Master Protein Accessions	Positions in Master Proteins	Modifications in Master Proteins	# Missed Cleavages	Theo. MH+ [Da]	Abundance Ratio: (active) / (inactive)	Abundance Ratio Adj. P-Value: (active) / (inactive)	Abundance Ratio Variability [%]: (active) / (inactive)	Abundances (Grouped): active	Abundances (Grouped): inactive	Abundances (Grouped) CV [%]: active	Abundances (Grouped) CV [%]: inactive	Quan Info	Found in Sample: [S5] F5: Sample, active-rep1, active	Found in Sample: [S6] F6: Sample, active-rep2, active	Found in Sample: [S7] F7: Sample, active-rep3, active	Found in Sample: [S8] F8: Sample, active-rep4, active	Found in Sample: [S1] F1: Sample, inactive-rep1, inactive	Found in Sample: [S2] F2: Sample, inactive-rep2, inactive	Found in Sample: [S3] F3: Sample, inactive-rep3, inactive	Found in Sample: [S4] F4: Sample, inactive-rep4, inactive	Confidence (by Search Engine): Sequest HT	Percolator q-Value (by Search Engine): Sequest HT	Percolator PEP (by Search Engine): Sequest HT	XCorr (by Search Engine): Sequest HT	Top Apex RT [min]
	FALSE	High	[R].HILLKPSPIMTDEQAR.[V]	1xOxidation [M10]	0.000807464	0.00042322	1	1	3	P0ABZ6	P0ABZ6 [289-304]		0	1864.99								No Quan Values	High	Not Found	Not Found	High	Not Found	Not Found	Not Found	Not Found	High	8.613e-05	0.0002458	2.65
	FALSE	High	[R].VKLEQIAADIK.[S]		0.000260427	0.00042322	1	1	11	P0ABZ6	P0ABZ6 [305-315]		1	1227.73	6.821	0.207064	93.98	174.4	25.6	39.82	96.01		High	High	High	High	Not Found	Peak Found	Peak Found	High	High	8.613e-05	0.0001058	2.45	53.25
	FALSE	High	[K].QNNMTLDQMR.[S]		0.00177507	0.00042322	1	1	6	P0ABZ6	P0ABZ6 [106-115]		0	1250.56	100	9.3505e-17		200		55.57			High	High	Peak Found	High	Not Found	Not Found	Not Found	Not Found	High	8.613e-05	0.0004353	2.99	30.42
	FALSE	High	[K].QNNMTLDQMR.[S]	1xOxidation [M]	0.00121749	0.00042322	1	1	10	P0ABZ6	P0ABZ6 [106-115]		0	1266.56	7.601	0.0886005	47.76	176.7	23.3	51.33			High	High	High	High	Peak Found	Not Found	Not Found	Not Found	High	8.613e-05	0.0003317	2.35	18.36
	FALSE	High	[R].QQLPDDATLR.[H]		0.00377176	0.000694612	1	1	6	P0ABZ6	P0ABZ6 [58-67]		0	1156.6	2.834	0.75587	24.47	147.8	52.2	20.62			Peak Found	Peak Found	High	High	High	Not Found	Not Found	Not Found	High	0.0004661	0.0007366	2.53	33.34
	FALSE	High	[R].SGVGFHILK.[V]		0.00263142	0.000694612	1	1	3	P0ABZ6	P0ABZ6 [261-269]		0	957.552	11.412	0.00716671	52.64	183.9	16.1	40.78	13.35		Peak Found	High	High	High	Not Found	Not Found	Peak Found	Peak Found	High	0.0002225	0.0005764	2.36	38.15
	FALSE	High	[K].NISVTEVHAR.[H]		0.00343996	0.000694612	1	1	14	P0ABZ6	P0ABZ6 [279-288]		0	1125.6	7.718	0.0526768	37.82	177.3	22.7	36.76	19.57		High	High	High	High	High	High	High	High	High	0.0004661	0.0006926	1.73	20.02
	FALSE	High	[R].HILLKPSPIMTDEQAR.[V]		0.0050978	0.00101996	1	1	6	P0ABZ6	P0ABZ6 [289-304]		0	1849	100	9.3505e-17		200		40.06			High	High	High	High	Not Found	Not Found	Not Found	Not Found	High	0.0006552	0.0009008	2.9	45.65
	FALSE	High	[K].LEQIAADIK.[S]		0.00597599	0.00101996	1	1	5	P0ABZ6	P0ABZ6 [307-315]		0	1000.57	3.729	0.665866	75.75	159.3	40.7	29.6	69.73		Peak Found	High	High	High	Peak Found	Peak Found	Not Found	Not Found	High	0.0006552	0.001004	2.27	36.96
	FALSE	High	[R].IQELPGIFAQALSTAK.[K]		0.0129972	0.001197	1	1	2	P0ABZ6	P0ABZ6 [236-251]		0	1686.94	7.831	0.118139	70.03	177.4	22.6	70.63	29.81		Peak Found	High	Peak Found	High	Peak Found	Not Found	Not Found	Peak Found	High	0.0007127	0.001726	1.82	103.89
	FALSE	High	[K].TTFAAAAK.[E]		0.0110917	0.001197	1	1	15	P0ABZ6	P0ABZ6 [319-326]		0	780.425	5.053	0.35312	77.36	167	33	34.26	81.47		High	High	High	High	High	High	High	High	High	0.0007127	0.001531	1.54	11.75
	FALSE	High	[R].LAYDGLNYNTYR.[N]		0.0202065	0.0018837	1	1	4	P0ABZ6	P0ABZ6 [118-129]		0	1462.7	7.179	0.199411	67.63	174.3	25.7	29.77	65.7		High	Peak Found	High	Peak Found	Peak Found	Peak Found	Peak Found	Peak Found	High	0.0008884	0.002418	1.57	60.5
	FALSE	High	[K].KGDIVGPIR.[S]		0.0234627	0.00256689	1	1	14	P0ABZ6	P0ABZ6 [252-260]		1	954.573	5.258	0.213572	48.02	169.3	30.7	43.03	23.19		High	High	High	High	High	High	High	Peak Found	High	0.0009763	0.002735	1.75	19.1
	FALSE	High	[K].EMIISEVR.[N]		0.02549	0.00274475	1	1	4	P0ABZ6	P0ABZ6 [135-142]		0	976.513	4.147	0.546286	26.19	160.2	39.8	24.39	23.74		High	Peak Found	High	High	Peak Found	Peak Found	Peak Found	Peak Found	High	0.001052	0.002931	1.98	43.19
	FALSE	High	[K].ISDEQLDQAIANIAK.[Q]		0.0428317	0.00360187	1	1	5	P0ABZ6	P0ABZ6 [91-105]		0	1628.85	7.328	0.0669365	94.06	177.9	22.1	46.29	91.25		High	High	Peak Found	High	Peak Found	High	Peak Found	Peak Found	High	0.001463	0.004681	1.88	92.28
	FALSE	High	[K].EMIISEVR.[N]	1xOxidation [M2]	0.0637592	0.00606054	1	1	2	P0ABZ6	P0ABZ6 [135-142]		0	992.508	13.155	0.0236828	95.59	185.9	14.1	30.68	96.09		Peak Found	High	High	Peak Found	Peak Found	Peak Found	Peak Found	Not Found	High	0.001985	0.007027	1.45	29.2
	FALSE	High	[R].AIVDQAR.[N]		0.0674467	0.0061407	1	1	8	P0ABZ6	P0ABZ6 [201-207]		0	772.431	3.359	0.688905	77.49	160.7	39.3	57.67	65.94		High	High	Peak Found	High	High	Peak Found	High	High	High	0.002023	0.00744	1.27	12.04
	FALSE	High	[K].LAIAHSADQQALNGGQMGWGR.[I]	1xOxidation [M17]	0.0772536	0.00690214	1	1	2	P0ABZ6	P0ABZ6 [215-235]		0	2197.06	4.004	0.565367	49.59	156.7	43.3	40.58	35.23		Peak Found	High	Peak Found	High	Not Found	Not Found	Peak Found	Peak Found	High	0.00224	0.008624	1.99	50.37
FALSE	High	Master Protein	1013	P0C0V0	Periplasmic serine endoprotease DegP OS=Escherichia coli (strain K12) OX=83333 GN=degP PE=1 SV=1	>sp|P0C0V0|DEGP_ECOLI Periplasmic serine endoprotease DegP OS=Escherichia coli (strain K12) OX=83333 GN=degP PE=1 SV=1	0	55.498	29	12	125	12	474	49.3	8.56	168.44	12	0	0	1.558	0.64	0.965205	0.998958	56.15	122.9	77.1	16.76	48.16	112.1	139.2	135.8	96.5	122.1	35.6	61.8	96.9	2.80545e+06	3.48328e+06	3.39998e+06	2.4147e+06	3.05768e+06	892311	1.54732e+06	2.42519e+06	1
	Checked	Confidence	Annotated Sequence	Modifications	Qvality PEP	Qvality q-value	# Protein Groups	# Proteins	# PSMs	Master Protein Accessions	Positions in Master Proteins	Modifications in Master Proteins	# Missed Cleavages	Theo. MH+ [Da]	Abundance Ratio: (active) / (inactive)	Abundance Ratio Adj. P-Value: (active) / (inactive)	Abundance Ratio Variability [%]: (active) / (inactive)	Abundances (Grouped): active	Abundances (Grouped): inactive	Abundances (Grouped) CV [%]: active	Abundances (Grouped) CV [%]: inactive	Quan Info	Found in Sample: [S5] F5: Sample, active-rep1, active	Found in Sample: [S6] F6: Sample, active-rep2, active	Found in Sample: [S7] F7: Sample, active-rep3, active	Found in Sample: [S8] F8: Sample, active-rep4, active	Found in Sample: [S1] F1: Sample, inactive-rep1, inactive	Found in Sample: [S2] F2: Sample, inactive-rep2, inactive	Found in Sample: [S3] F3: Sample, inactive-rep3, inactive	Found in Sample: [S4] F4: Sample, inactive-rep4, inactive	Confidence (by Search Engine): Sequest HT	Percolator q-Value (by Search Engine): Sequest HT	Percolator PEP (by Search Engine): Sequest HT	XCorr (by Search Engine): Sequest HT	Top Apex RT [min]
	FALSE	High	[K].GKDQGVVVNNVK.[T]		0.00023159	0.00042322	1	1	13	P0C0V0	P0C0V0 [406-417]		1	1256.7	1.275	0.931918	67.61	129.5	70.5	43.52	54.24		High	High	High	High	High	High	High	High	High	8.613e-05	9.671e-05	2.91	14.56
	FALSE	High	[K].TGTPAAQIGLK.[K]		0.00104702	0.00042322	1	1	14	P0C0V0	P0C0V0 [418-428]		0	1056.6	1.681	0.996625	48.39	128.8	71.2	25.32	41.21		High	High	High	High	High	High	High	High	High	8.613e-05	0.0002977	2.03	32.51
	FALSE	High	[R].SGLNAENYENFIQTDAAINR.[G]	1xDeamidated [N10]	0.000126648	0.00042322	1	1	2	P0C0V0	P0C0V0 [214-233]		0	2241.04								No Quan Values	Not Found	Not Found	High	Not Found	High	Not Found	Not Found	Not Found	High	8.613e-05	6.144e-05	3.55
	FALSE	High	[R].SGLNAENYENFIQTDAAINR.[G]		2.15395e-06	0.00042322	1	1	10	P0C0V0	P0C0V0 [214-233]		0	2240.06	1.186	0.967977	90.44	120.2	79.8	59.82	49.23		High	High	High	Not Found	High	Not Found	Not Found	High	High	8.613e-05	2.838e-06	4.18	89.11
	FALSE	High	[R].AQVGTMPVGSK.[L]		0.00248159	0.000694612	1	1	12	P0C0V0	P0C0V0 [352-362]		0	1074.56	1.278	0.924368	43.14	106.6	93.4	33.98	30.79		High	High	Peak Found	High	High	High	High	High	High	0.0002225	0.0005511	2.13	21.37
	FALSE	High	[K].VLDSKPSVLALNIQR.[G]		0.00254473	0.000694612	1	1	7	P0C0V0	P0C0V0 [450-464]		0	1652.97	2.358	0.935411	63.31	137.1	62.9	33.08	54.09		High	High	High	Peak Found	Peak Found	Not Found	Peak Found	Peak Found	High	0.0002225	0.0005607	2.91	66.58
	FALSE	High	[R].GAFVSQVLPNSSAAK.[A]		0.00308522	0.000694612	1	1	5	P0C0V0	P0C0V0 [313-327]		0	1475.79	1.087	0.860459	65.76	111.4	88.6	25.39	59.84		Peak Found	High	High	Peak Found	Peak Found	Peak Found	Peak Found	High	High	0.0003552	0.000642	2.9	56.08
	FALSE	High	[K].DQGVVVNNVK.[T]		0.00660687	0.00101996	1	1	11	P0C0V0	P0C0V0 [408-417]		0	1071.58	2.033	0.98052	40.39	134.2	65.8	12.91	42.8		High	High	High	High	High	High	High	High	High	0.0006667	0.001071	2.44	21.51
	FALSE	High	[K].NLTSQMVEYGQVK.[R]		0.00856139	0.00101996	1	1	4	P0C0V0	P0C0V0 [275-287]		0	1496.74	1.445	0.982971	73.73	112.1	87.9	35.93	71.97		Peak Found	Peak Found	High	Peak Found	High	Peak Found	Peak Found	High	High	0.0006874	0.00128	1.97	56.97
	FALSE	High	[K].RGELGIMGTELNSELAK.[A]		0.0119569	0.001197	1	1	2	P0C0V0	P0C0V0 [288-304]		1	1817.94	100	9.3505e-17		200		36.24			Peak Found	High	Not Found	Not Found	Not Found	Not Found	Not Found	Not Found	High	0.0007127	0.00162	3.01	75.22
	FALSE	High	[K].LTLGLLR.[D]		0.0114682	0.001197	1	1	12	P0C0V0	P0C0V0 [363-369]		0	785.524	1.636	0.996625	48.16	122.4	77.6	40.26	62.09		High	High	High	High	High	Peak Found	High	High	High	0.0007127	0.001573	1.28	67.03
	FALSE	High	[K].RGELGIMGTELNSELAK.[A]	1xOxidation [M7]	0.0143649	0.00138802	1	1	1	P0C0V0	P0C0V0 [288-304]		1	1833.94								No Quan Values	High	Not Found	Not Found	Not Found	Not Found	Not Found	Not Found	Not Found	High	0.0007634	0.001856	2.87
	FALSE	High	[K].MADSDALR.[V]	1xOxidation [M1]	0.0173977	0.0018837	1	1	9	P0C0V0	P0C0V0 [178-185]		0	894.399	1.714	0.999738	46.76	125.5	74.5	11.3	65.36		High	High	High	High	Peak Found	Peak Found	High	High	High	0.0008683	0.002152	1.49	8.03
	FALSE	High	[R].AQVGTMPVGSK.[L]	1xOxidation [M6]	0.0192237	0.0018837	1	1	8	P0C0V0	P0C0V0 [352-362]		0	1090.56	1.28	0.94089	55.12	112.3	87.7	31.63	76.76		Peak Found	High	High	High	High	High	High	High	High	0.0008884	0.002323	1.28	13.1
	FALSE	High	[K].MADSDALR.[V]		0.0464786	0.00403284	1	1	8	P0C0V0	P0C0V0 [178-185]		0	878.404	1.527	0.983088	78.3	118.8	81.2	44.74	49.66		High	High	Peak Found	Peak Found	High	High	High	High	High	0.001556	0.005049	1.9	16.67
	FALSE	High	[K].VQLSDGR.[K]		0.0707663	0.00624742	1	1	7	P0C0V0	P0C0V0 [141-147]		0	774.41	2.006	0.983088	80.83	133.5	66.5	38.98	72.84		High	High	Peak Found	High	Peak Found	Peak Found	High	High	High	0.002097	0.007814	1.15	11.48
FALSE	High	Master Protein	159	P0A905	Outer membrane lipoprotein SlyB OS=Escherichia coli (strain K12) OX=83333 GN=slyB PE=2 SV=1	>sp|P0A905|SLYB_ECOLI Outer membrane lipoprotein SlyB OS=Escherichia coli (strain K12) OX=83333 GN=slyB PE=2 SV=1	0	55.341	39	5	128	5	155	15.6	9.31	303.6	5	0	0	0.75	-0.41	0.159348	0.505406	59.27	85.5	114.5	30.71	33.87	57.1	113.9	99.3	69.9	163.8	71.8	100.3	124	2.03244e+06	4.05382e+06	3.53318e+06	2.48625e+06	5.83015e+06	2.5542e+06	3.56872e+06	4.41409e+06	1
	Checked	Confidence	Annotated Sequence	Modifications	Qvality PEP	Qvality q-value	# Protein Groups	# Proteins	# PSMs	Master Protein Accessions	Positions in Master Proteins	Modifications in Master Proteins	# Missed Cleavages	Theo. MH+ [Da]	Abundance Ratio: (active) / (inactive)	Abundance Ratio Adj. P-Value: (active) / (inactive)	Abundance Ratio Variability [%]: (active) / (inactive)	Abundances (Grouped): active	Abundances (Grouped): inactive	Abundances (Grouped) CV [%]: active	Abundances (Grouped) CV [%]: inactive	Quan Info	Found in Sample: [S5] F5: Sample, active-rep1, active	Found in Sample: [S6] F6: Sample, active-rep2, active	Found in Sample: [S7] F7: Sample, active-rep3, active	Found in Sample: [S8] F8: Sample, active-rep4, active	Found in Sample: [S1] F1: Sample, inactive-rep1, inactive	Found in Sample: [S2] F2: Sample, inactive-rep2, inactive	Found in Sample: [S3] F3: Sample, inactive-rep3, inactive	Found in Sample: [S4] F4: Sample, inactive-rep4, inactive	Confidence (by Search Engine): Sequest HT	Percolator q-Value (by Search Engine): Sequest HT	Percolator PEP (by Search Engine): Sequest HT	XCorr (by Search Engine): Sequest HT	Top Apex RT [min]
	FALSE	High	[R].VVLASNGSQVTVSPR.[-]	1xDeamidated [Q/N]	2.40852e-05	0.00042322	1	1	31	P0A905	P0A905 [141-155]		0	1514.82	0.845	0.523909	64.44	91.1	108.9	38.83	50.63		High	High	High	High	High	High	High	High	High	8.613e-05	1.757e-05	3.8	49.44
	FALSE	High	[R].VVLASNGSQVTVSPR.[-]		1.22139e-05	0.00042322	1	1	18	P0A905	P0A905 [141-155]		0	1513.83	0.731	0.336533	62.53	85.4	114.6	42.1	47.61		High	High	High	High	High	High	High	High	High	8.613e-05	1.052e-05	3	42.44
	FALSE	High	[R].KDDGNTIMVVQK.[Q]	1xOxidation [M8]	0.000389429	0.00042322	1	1	20	P0A905	P0A905 [118-129]		1	1363.69	0.755	0.515258	25.54	88.2	111.8	21.27	48.25		High	High	High	High	High	High	High	High	High	8.613e-05	0.0001425	3.13	17.34
	FALSE	High	[R].KDDGNTIMVVQK.[Q]		1.53163e-05	0.00042322	1	1	19	P0A905	P0A905 [118-129]		1	1347.69	0.521	0.0743653	101.92	68.5	131.5	95.32	27.46		High	High	Not Found	High	High	High	High	High	High	8.613e-05	1.248e-05	4.37	22.42
	FALSE	High	[R].SLATAAGAVAGGVAGQGVQSAMNK.[T]		4.87041e-05	0.00042322	1	1	6	P0A905	P0A905 [85-108]		0	2116.08	0.983	0.864728	63.6	99.2	100.8	75.41			High	High	Peak Found	Not Found	Not Found	Not Found	Not Found	High	High	8.613e-05	2.993e-05	4.12	79.51
	FALSE	High	[R].SLATAAGAVAGGVAGQGVQSAMNK.[T]	1xOxidation [M22]	4.23589e-07	0.00042322	1	1	13	P0A905	P0A905 [85-108]		0	2132.08	0.945	0.698246	52.32	97.2	102.8	22.67	51.4		High	High	High	High	High	Not Found	High	High	High	8.613e-05	8.29e-07	5.09	67.2
	FALSE	High	[K].DDGNTIMVVQK.[Q]		0.00361716	0.000694612	1	1	4	P0A905	P0A905 [119-129]		0	1219.6	0.529	0.272227	45.3	68.3	131.7	43.51	29.2		Peak Found	High	High	Peak Found	Not Found	High	Peak Found	High	High	0.0004661	0.0007164	1.69	37.63
	FALSE	High	[K].DDGNTIMVVQK.[Q]	1xOxidation [M7]	0.0042763	0.00101996	1	1	3	P0A905	P0A905 [119-129]		0	1235.59	0.586	0.514161	43.37	78.1	121.9	38.26	45.96		Peak Found	Not Found	Peak Found	Peak Found	High	Peak Found	High	Not Found	High	0.0006211	0.0008013	2.62	26.45
	FALSE	High	[K].TQGVELEIR.[K]		0.00856139	0.00101996	1	1	13	P0A905	P0A905 [109-117]		0	1044.57	1	0.701749	46.99	102.2	97.8	35.26	30.02		High	High	Peak Found	High	High	High	High	High	High	0.0006874	0.001281	2.17	40.57
	FALSE	High	[R].SLATAAGAVAGGVAGQGVQSAMNK.[T]	1xDeamidated [Q16]; 1xOxidation [M22]	0.0176896	0.0018837	1	1	1	P0A905	P0A905 [85-108]		0	2133.06								No Quan Values	Not Found	Not Found	Not Found	Not Found	Not Found	Not Found	High	Not Found	High	0.0008884	0.002176	2.67
FALSE	High	Master Protein	1016	P0AC41	Succinate dehydrogenase flavoprotein subunit OS=Escherichia coli (strain K12) OX=83333 GN=sdhA PE=1 SV=1	>sp|P0AC41|SDHA_ECOLI Succinate dehydrogenase flavoprotein subunit OS=Escherichia coli (strain K12) OX=83333 GN=sdhA PE=1 SV=1	0	55.304	23	14	174	14	588	64.4	6.27	238.12	14	0	0	0.183	-2.45	5.27011e-05	0.000372091	79.37	31.2	168.8	20.55	55.48	30.5	36.3	29.3	21.6	289.4	64.7	137.1	191.1	1.744e+06	2.07569e+06	1.67442e+06	1.2353e+06	1.65302e+07	3.69568e+06	7.83217e+06	1.09153e+07	1
	Checked	Confidence	Annotated Sequence	Modifications	Qvality PEP	Qvality q-value	# Protein Groups	# Proteins	# PSMs	Master Protein Accessions	Positions in Master Proteins	Modifications in Master Proteins	# Missed Cleavages	Theo. MH+ [Da]	Abundance Ratio: (active) / (inactive)	Abundance Ratio Adj. P-Value: (active) / (inactive)	Abundance Ratio Variability [%]: (active) / (inactive)	Abundances (Grouped): active	Abundances (Grouped): inactive	Abundances (Grouped) CV [%]: active	Abundances (Grouped) CV [%]: inactive	Quan Info	Found in Sample: [S5] F5: Sample, active-rep1, active	Found in Sample: [S6] F6: Sample, active-rep2, active	Found in Sample: [S7] F7: Sample, active-rep3, active	Found in Sample: [S8] F8: Sample, active-rep4, active	Found in Sample: [S1] F1: Sample, inactive-rep1, inactive	Found in Sample: [S2] F2: Sample, inactive-rep2, inactive	Found in Sample: [S3] F3: Sample, inactive-rep3, inactive	Found in Sample: [S4] F4: Sample, inactive-rep4, inactive	Confidence (by Search Engine): Sequest HT	Percolator q-Value (by Search Engine): Sequest HT	Percolator PEP (by Search Engine): Sequest HT	XCorr (by Search Engine): Sequest HT	Top Apex RT [min]
	FALSE	High	[R].LDDTSSEFNTQR.[V]		0.000269308	0.00042322	1	1	16	P0AC41	P0AC41 [499-510]		0	1412.63	0.088	6.99164e-08	74.51	17.4	182.6	20.3	64.24		High	High	High	High	High	High	High	High	High	8.613e-05	0.0001087	2.73	26.57
	FALSE	High	[R].IYQRPFGGQSK.[N]		0.000900411	0.00042322	1	1	12	P0AC41	P0AC41 [114-124]		0	1280.67	0.313	0.00358685	56.4	47.3	152.7	35.52	42.27		High	High	Peak Found	High	High	High	Peak Found	High	High	8.613e-05	0.0002659	2.36	17.13
	FALSE	High	[R].LPGILELSR.[T]		0.00138055	0.00042322	1	1	16	P0AC41	P0AC41 [327-335]		0	997.604	0.278	0.0133467	54.61	39.3	160.7	27.33	53		High	High	High	High	High	High	High	High	High	8.613e-05	0.0003644	1.76	76.2
	FALSE	High	[R].GCDGPWGPHAK.[L]	1xCarbamidomethyl [C2]	0.00114813	0.00042322	1	1	14	P0AC41	P0AC41 [302-312]		0	1181.52	0.148	0.000125906	64.29	25.7	174.3	33.57	57		High	High	High	Peak Found	Peak Found	High	High	High	High	8.613e-05	0.0003177	1.74	16.23
	FALSE	High	[R].NGEDPVAIRK.[A]		0.00174558	0.00042322	1	1	9	P0AC41	P0AC41 [452-461]		1	1098.59	0.219	0.00497809	68.02	36	164	50.22	70.6		Not Found	Not Found	High	High	High	High	High	High	High	8.613e-05	0.0004307	2.83	15.85
	FALSE	High	[K].VTGQALTVNEK.[G]		0.00117736	0.00042322	1	1	16	P0AC41	P0AC41 [364-374]		0	1159.63	0.203	0.000127757	69.87	33.8	166.2	26.38	67.37		High	High	High	High	High	High	High	High	High	8.613e-05	0.0003246	2.48	20.44
	FALSE	High	[R].DASESDVEASLDR.[L]		6.36893e-05	0.00042322	1	1	16	P0AC41	P0AC41 [431-443]		0	1393.61	0.16	0.000292015	64.28	27.7	172.3	8.58	62.48		High	High	High	High	High	High	High	High	High	8.613e-05	3.666e-05	2.95	40.14
	FALSE	High	[R].NGEDPVAIR.[K]		0.00736552	0.00101996	1	1	7	P0AC41	P0AC41 [452-460]		0	970.495	0.108	0.000206555	53.29	19.3	180.7	5.8	56.43		Peak Found	Peak Found	Peak Found	Peak Found	High	High	High	High	High	0.0006667	0.001155	1.94	23.1
	FALSE	High	[R].ATVLATGGAGR.[I]		0.0113729	0.001197	1	1	16	P0AC41	P0AC41 [197-207]		0	973.543	0.172	2.90751e-05	65.31	29.3	170.7	33.78	52.41		High	High	High	High	High	High	High	High	High	0.0007127	0.001562	1.85	17.34
	FALSE	High	[R].GEGGYLLNK.[H]		0.0132158	0.00138802	1	1	14	P0AC41	P0AC41 [259-267]		0	950.494	0.154	1.63889e-05	70.23	26.7	173.3	20.99	58.97		High	High	Peak Found	High	High	High	High	High	High	0.0007464	0.001749	1.27	25.28
	FALSE	High	[K].LKLDHLGK.[E]		0.0152277	0.00179503	1	1	8	P0AC41	P0AC41 [313-320]		1	923.567	0.548	0.346101	83.42	76.7	123.3	36.1	66.47		High	Peak Found	Peak Found	Peak Found	Peak Found	High	High	High	High	0.0008284	0.001943	1.74	17.17
	FALSE	High	[K].NFGGEQAAR.[T]		0.0187501	0.0018837	1	1	13	P0AC41	P0AC41 [125-133]		0	949.449	0.227	0.00264237	76.35	35.5	164.5	41.87	52.34		High	High	High	Peak Found	High	High	High	High	High	0.0008884	0.002278	1.46	10.26
	FALSE	High	[K].GSDYIGDQDAIEYMCK.[T]	1xCarbamidomethyl [C15]	0.0165502	0.0018837	1	1	6	P0AC41	P0AC41 [75-90]		0	1864.77	0.226	0.04014	86.89	29.4	170.6	62.77	52.76		High	Peak Found	High	Peak Found	High	Peak Found	Peak Found	High	High	0.0008683	0.002062	2	73.89
	FALSE	High	[K].GSDYIGDQDAIEYMCK.[T]	1xCarbamidomethyl [C15]; 1xOxidation [M14]	0.0372583	0.00318191	1	1	4	P0AC41	P0AC41 [75-90]		0	1880.77	0.01	9.3505e-17			200		59.32		Not Found	Not Found	Not Found	Not Found	High	High	Peak Found	High	High	0.001389	0.004109	2.41	54.78
	FALSE	High	[R].SIMIEIR.[E]	1xOxidation [M3]	0.0369534	0.00318191	1	1	6	P0AC41	P0AC41 [292-298]		0	877.481	0.135	0.000323858	106.14	12.8	187.2	91.64	63.7		Peak Found	Peak Found	Peak Found	Peak Found	High	High	High	High	High	0.001389	0.004088	0.83	42.67
	FALSE	High	[R].SIMIEIR.[E]		0.0816661	0.00742296	1	1	1	P0AC41	P0AC41 [292-298]		0	861.486	0.114	0.000477285	81.38	20.5	179.5	28.4	85.03		Peak Found	Peak Found	Peak Found	Peak Found	Peak Found	Peak Found	Peak Found	High	High	0.002357	0.009205	1.08	53.23
FALSE	High	Master Protein	116	P75821	Uncharacterized protein YbjS OS=Escherichia coli (strain K12) OX=83333 GN=ybjS PE=3 SV=2	>sp|P75821|YBJS_ECOLI Uncharacterized protein YbjS OS=Escherichia coli (strain K12) OX=83333 GN=ybjS PE=3 SV=2	0	54.207	35	9	115	9	337	38.1	8.63	140.2	9	0	0	0.038	-4.71	3.39684e-12	4.1552e-11	74.38	4.2	195.8	44.31	48.86	5.1	6.6	3.4	2.2	306.7	82.2	163.6	230.2	238034	305102	157154	102907	1.42277e+07	3.81377e+06	7.58705e+06	1.06778e+07	1
	Checked	Confidence	Annotated Sequence	Modifications	Qvality PEP	Qvality q-value	# Protein Groups	# Proteins	# PSMs	Master Protein Accessions	Positions in Master Proteins	Modifications in Master Proteins	# Missed Cleavages	Theo. MH+ [Da]	Abundance Ratio: (active) / (inactive)	Abundance Ratio Adj. P-Value: (active) / (inactive)	Abundance Ratio Variability [%]: (active) / (inactive)	Abundances (Grouped): active	Abundances (Grouped): inactive	Abundances (Grouped) CV [%]: active	Abundances (Grouped) CV [%]: inactive	Quan Info	Found in Sample: [S5] F5: Sample, active-rep1, active	Found in Sample: [S6] F6: Sample, active-rep2, active	Found in Sample: [S7] F7: Sample, active-rep3, active	Found in Sample: [S8] F8: Sample, active-rep4, active	Found in Sample: [S1] F1: Sample, inactive-rep1, inactive	Found in Sample: [S2] F2: Sample, inactive-rep2, inactive	Found in Sample: [S3] F3: Sample, inactive-rep3, inactive	Found in Sample: [S4] F4: Sample, inactive-rep4, inactive	Confidence (by Search Engine): Sequest HT	Percolator q-Value (by Search Engine): Sequest HT	Percolator PEP (by Search Engine): Sequest HT	XCorr (by Search Engine): Sequest HT	Top Apex RT [min]
	FALSE	High	[R].VYNITNGEHR.[T]		0.00110101	0.00042322	1	1	16	P75821	P75821 [231-240]		0	1202.59	0.055	1.22286e-09	47.13	9.2	190.8	40.82	38.43		Peak Found	Peak Found	Not Found	Not Found	High	High	High	High	High	8.613e-05	0.0003094	1.91	16.09
	FALSE	High	[R].VYNITNGEHR.[T]	1xDeamidated [N6]	0.00177507	0.00042322	1	1	32	P75821	P75821 [231-240]		0	1203.58	0.013	9.3505e-17	62.96	2.6	197.4	46.44	40.82		Peak Found	Peak Found	Peak Found	Peak Found	High	High	High	High	High	8.613e-05	0.0004365	2.17	17.8
	FALSE	High	[K].MGAEFVPADLTELVSSQAK.[V]	1xOxidation [M1]	0.000256098	0.00042322	1	1	7	P75821	P75821 [43-61]		0	2008.99	0.061	3.07345e-06	115.37	11.5	188.5	63.1	88.96		Peak Found	High	Not Found	Not Found	High	High	High	High	High	8.613e-05	0.0001046	2.57	103.88
	FALSE	High	[K].SAKEPPLTHYGVSK.[L]		0.0010125	0.00042322	1	1	5	P75821	P75821 [281-294]		1	1513.8	0.053	1.90976e-06	62.73	10.4	189.6	11.08	55.28		Peak Found	Peak Found	Peak Found	Not Found	Peak Found	High	High	High	High	8.613e-05	0.0002893	1.88	19.12
	FALSE	High	[K].AASEEVINMLSQANPQTR.[F]	1xOxidation [M9]	0.000382954	0.00042322	1	1	8	P75821	P75821 [145-162]		0	1974.95	0.01	9.3505e-17			200		89.22		Not Found	Not Found	Not Found	Not Found	High	High	High	High	High	8.613e-05	0.0001414	2.08	62.6
	FALSE	High	[K].AASEEVINMLSQANPQTR.[F]		0.000794042	0.00042322	1	1	6	P75821	P75821 [145-162]		0	1958.96	0.01	9.3505e-17			200		51.44		Not Found	Not Found	Not Found	Not Found	High	Not Found	High	High	High	8.613e-05	0.0002431	2.37	85.12
	FALSE	High	[R].AQEELGYQPVITLDEGIEK.[T]		1.54452e-05	0.00042322	1	1	9	P75821	P75821 [306-324]		0	2132.08	0.081	3.42797e-05	114.98	15	185	1.73	79.41		Peak Found	High	Not Found	Not Found	High	High	High	High	High	8.613e-05	1.26e-05	3.51	92.37
	FALSE	High	[K].LIDELNIDCR.[I]	1xCarbamidomethyl [C9]	0.00380347	0.000694612	1	1	5	P75821	P75821 [249-258]		0	1260.63	0.037	8.8594e-11	83.01	6.6	193.4	40.32	54.11		Peak Found	Peak Found	High	Peak Found	High	Peak Found	Peak Found	High	High	0.0004661	0.00074	2.99	61.99
	FALSE	High	[R].NAVEFLCQK.[G]	1xCarbamidomethyl [C7]	0.00863323	0.00101996	1	1	5	P75821	P75821 [15-23]		0	1108.55	0.042	1.0073e-07	49.08	8.1	191.9	24.98	45.66		Peak Found	Peak Found	Peak Found	Peak Found	High	High	High	High	High	0.0006874	0.001285	1.8	43.1
	FALSE	High	[K].MGAEFVPADLTELVSSQAK.[V]		0.00856139	0.00101996	1	1	3	P75821	P75821 [43-61]		0	1992.99	0.01	9.3505e-17			200		73.44		Not Found	Not Found	Not Found	Not Found	High	Not Found	High	High	High	0.0006874	0.001279	2.05	107.74
	FALSE	High	[K].VLVTGATSGLGR.[N]		0.00563613	0.00101996	1	1	10	P75821	P75821 [3-14]		0	1130.65	0.044	2.14847e-12	64.3	8.5	191.5	22.64	56.13		High	High	High	High	High	Peak Found	High	High	High	0.0006552	0.0009635	1.7	38
	FALSE	High	[K].AASEEVINMLSQANPQTR.[F]	1xDeamidated [N14]	0.00617931	0.00101996	1	1	1	P75821	P75821 [145-162]		0	1959.94								No Quan Values	Not Found	Not Found	Not Found	Not Found	Not Found	Not Found	Not Found	High	High	0.0006552	0.001026	3.54
	FALSE	High	[R].FANEFAR.[S]		0.0492076	0.00462748	1	1	8	P75821	P75821 [136-142]		0	854.416	0.019	9.3505e-17	57.89	3.7	196.3	42.31	55.89		Peak Found	Peak Found	Not Found	Not Found	High	High	High	High	High	0.001706	0.005343	1.77	24.57
FALSE	High	Master Protein	1038	P0ADV7	Intermembrane phospholipid transport system binding protein MlaC OS=Escherichia coli (strain K12) OX=83333 GN=mlaC PE=1 SV=1	>sp|P0ADV7|MLAC_ECOLI Intermembrane phospholipid transport system binding protein MlaC OS=Escherichia coli (strain K12) OX=83333 GN=mlaC PE=1 SV=1	0	54.077	58	12	182	12	211	23.9	9.36	235.81	12	0	0	2.809	1.49	0.291196	0.739947	72.74	134.8	65.2	33.13	36.94	99.7	177.7	183	100.4	77.6	30.7	54.6	76.4	9.28848e+06	1.65649e+07	1.70524e+07	9.35319e+06	7.22802e+06	2.86007e+06	5.09253e+06	7.11998e+06	1
	Checked	Confidence	Annotated Sequence	Modifications	Qvality PEP	Qvality q-value	# Protein Groups	# Proteins	# PSMs	Master Protein Accessions	Positions in Master Proteins	Modifications in Master Proteins	# Missed Cleavages	Theo. MH+ [Da]	Abundance Ratio: (active) / (inactive)	Abundance Ratio Adj. P-Value: (active) / (inactive)	Abundance Ratio Variability [%]: (active) / (inactive)	Abundances (Grouped): active	Abundances (Grouped): inactive	Abundances (Grouped) CV [%]: active	Abundances (Grouped) CV [%]: inactive	Quan Info	Found in Sample: [S5] F5: Sample, active-rep1, active	Found in Sample: [S6] F6: Sample, active-rep2, active	Found in Sample: [S7] F7: Sample, active-rep3, active	Found in Sample: [S8] F8: Sample, active-rep4, active	Found in Sample: [S1] F1: Sample, inactive-rep1, inactive	Found in Sample: [S2] F2: Sample, inactive-rep2, inactive	Found in Sample: [S3] F3: Sample, inactive-rep3, inactive	Found in Sample: [S4] F4: Sample, inactive-rep4, inactive	Confidence (by Search Engine): Sequest HT	Percolator q-Value (by Search Engine): Sequest HT	Percolator PEP (by Search Engine): Sequest HT	XCorr (by Search Engine): Sequest HT	Top Apex RT [min]
	FALSE	High	[K].GIDGLTAQLK.[S]		0.000460506	0.00042322	1	1	14	P0ADV7	P0ADV7 [189-198]		0	1015.58	2.312	0.898349	52.22	139.1	60.9	39.21	43.82		Peak Found	High	High	High	High	High	High	High	High	8.613e-05	0.0001617	2.09	52.25
	FALSE	High	[K].QAYGQALAMYHGQTYQIAPEQPLGDK.[T]	1xOxidation [M9]	0.00176026	0.00042322	1	1	6	P0ADV7	P0ADV7 [103-128]		0	2894.38	3.33	0.787788	56.1	149.7	50.3	25.91	55.08		High	High	High	Not Found	Peak Found	Not Found	Not Found	High	High	8.613e-05	0.0004336	3.16	74.6
	FALSE	High	[R].VTIIDPNGRPPVR.[L]	1xDeamidated [N7]	0.00189812	0.00042322	1	1	36	P0ADV7	P0ADV7 [135-147]		0	1434.81	3.568	0.48429	52.71	152.6	47.4	47.02	32.32		High	High	High	High	High	High	High	High	High	8.613e-05	0.0004584	2.69	43.74
	FALSE	High	[R].VTIIDPNGRPPVR.[L]		0.00206397	0.000694612	1	1	45	P0ADV7	P0ADV7 [135-147]		0	1433.82	2.67	0.814597	85.97	142	58	59.38	44.8		High	High	High	High	High	High	High	High	High	0.0001658	0.0004865	3.13	40.18
	FALSE	High	[K].QAYGQALAMYHGQTYQIAPEQPLGDK.[T]	1xDeamidated [Q]; 1xOxidation [M9]	0.0019628	0.000694612	1	1	3	P0ADV7	P0ADV7 [103-128]		0	2895.36								No Quan Values	Not Found	Not Found	High	Not Found	Not Found	Not Found	Not Found	High	High	0.0001658	0.000467	4.64
	FALSE	High	[R].TKGIDGLTAQLK.[S]		0.00393296	0.00101996	1	1	14	P0ADV7	P0ADV7 [187-198]		1	1244.72	4.001	0.496893	52.47	160	40	45.02	38.94		High	High	High	High	High	Peak Found	High	High	High	0.0005794	0.0007571	1.99	41.23
	FALSE	High	[K].QNEWGTLLR.[T]		0.00424066	0.00101996	1	1	9	P0ADV7	P0ADV7 [178-186]		0	1116.58	3.039	0.67523	66.08	143.5	56.5	52.9	44.27		High	High	High	High	High	Peak Found	High	High	High	0.0006211	0.0007955	2.26	61.44
	FALSE	High	[K].LMDEAAQK.[T]		0.0119569	0.001197	1	1	14	P0ADV7	P0ADV7 [30-37]		0	905.44	1.828	0.990941	78.94	126.2	73.8	64.72	36.28		High	High	High	High	High	High	High	High	High	0.0007127	0.001622	1.57	12.74
	FALSE	High	[R].EAYFAAFR.[E]		0.0157436	0.00179503	1	1	10	P0ADV7	P0ADV7 [91-98]		0	974.473	1.981	0.978258	49.89	132.9	67.1	28.4	55.79		High	High	High	High	High	Peak Found	High	Peak Found	High	0.0008563	0.001996	1.43	57.91
	FALSE	High	[R].TIVDQELLPYVQVK.[Y]		0.0176896	0.0018837	1	1	2	P0ADV7	P0ADV7 [58-71]		0	1644.92	2.892	0.85083	91.51	152.8	47.2	47.68	77.22		Peak Found	High	Peak Found	Peak Found	Peak Found	High	Peak Found	Peak Found	High	0.0008884	0.002173	1.37	95.6
	FALSE	High	[K].LMDEAAQK.[T]	1xDeamidated [Q7]	0.0198735	0.0018837	1	1	4	P0ADV7	P0ADV7 [30-37]		0	906.424	2.566	0.896285	95.78	154.7	45.3	78.36	44.17		High	High	Peak Found	Peak Found	Peak Found	High	Peak Found	Peak Found	High	0.0008884	0.002392	1.47	15.12
	FALSE	High	[R].TIVDQELLPYVQVK.[Y]	1xDeamidated [Q5]	0.0449852	0.00371831	1	1	1	P0ADV7	P0ADV7 [58-71]		0	1645.9	100	9.3505e-17		200		73.53			Not Found	High	Peak Found	Peak Found	Not Found	Not Found	Not Found	Not Found	High	0.001493	0.004904	1.59	97.39
	FALSE	High	[K].NEQPQIR.[A]		0.0476298	0.00418306	1	1	9	P0ADV7	P0ADV7 [44-50]		0	884.458	3.688	0.742364	42.14	161.7	38.3	34.25	34.11		Peak Found	Peak Found	High	Peak Found	High	High	High	High	High	0.001577	0.005208	1.28	9.88
	FALSE	High	[K].YAGALVLGQYYK.[S]		0.0632482	0.00606054	1	1	2	P0ADV7	P0ADV7 [72-83]		0	1345.72	2.952	0.793711	87.19	147.1	52.9	51.68	70.91		Peak Found	Peak Found	Peak Found	Peak Found	Peak Found	Peak Found	High	High	High	0.001985	0.006926	1.58	72.68
	FALSE	High	[K].QAYGQALAMYHGQTYQIAPEQPLGDK.[T]		0.0823152	0.00755479	1	1	2	P0ADV7	P0ADV7 [103-128]		0	2878.38	2.524	0.91957	109.54	143.2	56.8	81.17			High	Peak Found	Peak Found	Peak Found	Not Found	Not Found	Not Found	High	High	0.002396	0.009349	2.62	82.09
	FALSE	High	[R].ANPDYLR.[T]		0.0883756	0.00848248	1	1	9	P0ADV7	P0ADV7 [51-57]		0	848.426	1.622	0.996625	40.16	122.1	77.9	29.42	32.94		Peak Found	High	High	High	High	High	High	Peak Found	High	0.002545	0.01016	1.27	18.46
	FALSE	High	[R].LDFQWR.[K]		0.089777	0.0086012	1	1	2	P0ADV7	P0ADV7 [148-153]		0	864.436	4.155	0.297886	72.45	161.1	38.9	44.24	67.75		Peak Found	Peak Found	Peak Found	Peak Found	Peak Found	High	Peak Found	Peak Found	High	0.002578	0.01035	1.4	60.82
FALSE	High	Master Protein	425	P0ABH0	Cell division protein FtsA OS=Escherichia coli (strain K12) OX=83333 GN=ftsA PE=1 SV=1	>sp|P0ABH0|FTSA_ECOLI Cell division protein FtsA OS=Escherichia coli (strain K12) OX=83333 GN=ftsA PE=1 SV=1	0	50.573	28	11	78	11	420	45.3	6.24	103.27	11	0	0	0.077	-3.69	1.65605e-08	1.72491e-07	60.79	10.8	189.2	24.92	48.35	10.6	14.5	10.6	7.9	296.7	81.4	158.3	219.9	101387	138165	100919	75221.9	2.82763e+06	775921	1.50852e+06	2.09565e+06	1
	Checked	Confidence	Annotated Sequence	Modifications	Qvality PEP	Qvality q-value	# Protein Groups	# Proteins	# PSMs	Master Protein Accessions	Positions in Master Proteins	Modifications in Master Proteins	# Missed Cleavages	Theo. MH+ [Da]	Abundance Ratio: (active) / (inactive)	Abundance Ratio Adj. P-Value: (active) / (inactive)	Abundance Ratio Variability [%]: (active) / (inactive)	Abundances (Grouped): active	Abundances (Grouped): inactive	Abundances (Grouped) CV [%]: active	Abundances (Grouped) CV [%]: inactive	Quan Info	Found in Sample: [S5] F5: Sample, active-rep1, active	Found in Sample: [S6] F6: Sample, active-rep2, active	Found in Sample: [S7] F7: Sample, active-rep3, active	Found in Sample: [S8] F8: Sample, active-rep4, active	Found in Sample: [S1] F1: Sample, inactive-rep1, inactive	Found in Sample: [S2] F2: Sample, inactive-rep2, inactive	Found in Sample: [S3] F3: Sample, inactive-rep3, inactive	Found in Sample: [S4] F4: Sample, inactive-rep4, inactive	Confidence (by Search Engine): Sequest HT	Percolator q-Value (by Search Engine): Sequest HT	Percolator PEP (by Search Engine): Sequest HT	XCorr (by Search Engine): Sequest HT	Top Apex RT [min]
	FALSE	High	[K].VIPYAGNVVTSDIAYAFGTPPSDAEAIK.[V]	1xDeamidated [N7]	5.6958e-06	0.00042322	1	1	1	P0ABH0	P0ABH0 [231-258]		0	2867.43								No Quan Values	Not Found	Not Found	Not Found	Not Found	High	Not Found	Not Found	Not Found	High	8.613e-05	5.919e-06	4.1
	FALSE	High	[K].ESHLNGEAEVEK.[R]	1xDeamidated [N5]	0.000544553	0.00042322	1	1	11	P0ABH0	P0ABH0 [388-399]		0	1342.61	0.067	9.56319e-08	17.25	12.6	187.4	3.42	25.96		Not Found	Peak Found	Peak Found	Not Found	High	High	High	High	High	8.613e-05	0.0001834	3.19	16.39
	FALSE	High	[K].ESHLNGEAEVEKR.[V]		0.000323846	0.00042322	1	1	2	P0ABH0	P0ABH0 [388-400]		1	1497.73	0.163	0.00184772	59.9	28	172	28.08	76.75		Peak Found	Not Found	Peak Found	Not Found	Peak Found	Peak Found	High	High	High	8.613e-05	0.0001243	3.85	12.11
