## Supplementary material for "Mechanistic insight into the regulation of virulence factor type 1 pili in pathogenic *E. coli* by rhomboid protease GlpG": Data Set 1 (part 2 of 3)

### Sheet: All-LFQ (continued)
Checked	Protein FDR Confidence: Combined	Master	Protein Group IDs	Accession	Description	FASTA Title Lines	Exp. q-value: Combined	Sum PEP Score	Coverage [%]	# Peptides	# PSMs	# Unique Peptides	# AAs	MW [kDa]	calc. pI	Score Sequest HT: Sequest HT	# Peptides (by Search Engine): Sequest HT	# Protein Pathway Groups	# Razor Peptides	Abundance Ratio: (active) / (inactive)	Abundance Ratio (log2): (active) / (inactive)	Abundance Ratio P-Value: (active) / (inactive)	Abundance Ratio Adj. P-Value: (active) / (inactive)	Abundance Ratio Variability [%]: (active) / (inactive)	Abundances (Grouped): active	Abundances (Grouped): inactive	Abundances (Grouped) CV [%]: active	Abundances (Grouped) CV [%]: inactive	Abundances (by Bio. Rep.): active,active-rep1	Abundances (by Bio. Rep.): active,active-rep2	Abundances (by Bio. Rep.): active,active-rep3	Abundances (by Bio. Rep.): active,active-rep4	Abundances (by Bio. Rep.): inactive,inactive-rep1	Abundances (by Bio. Rep.): inactive,inactive-rep2	Abundances (by Bio. Rep.): inactive,inactive-rep3	Abundances (by Bio. Rep.): inactive,inactive-rep4	Abundance: F5: Sample, active-rep1, active	Abundance: F6: Sample, active-rep2, active	Abundance: F7: Sample, active-rep3, active	Abundance: F8: Sample, active-rep4, active	Abundance: F1: Sample, inactive-rep1, inactive	Abundance: F2: Sample, inactive-rep2, inactive	Abundance: F3: Sample, inactive-rep3, inactive	Abundance: F4: Sample, inactive-rep4, inactive	# Protein Groups	Modifications
	FALSE	High	[K].ESHLNGEAEVEK.[R]		0.00269836	0.000694612	1	1	9	P0ABH0	P0ABH0 [388-399]		0	1341.63	0.126	0.000373065	49.92	22.4	177.6	1.31	40.18		Peak Found	Peak Found	Not Found	Not Found	High	High	High	High	High	0.0002225	0.0005864	1.93	14.81
	FALSE	High	[K].ESHLNGEAEVEKR.[V]	1xDeamidated [N5]	0.00319029	0.000694612	1	1	2	P0ABH0	P0ABH0 [388-400]		1	1498.71	0.01	9.3505e-17			200		23.13		Not Found	Not Found	Not Found	Not Found	Not Found	Not Found	High	High	High	0.0003552	0.0006567	2.62	15.59
	FALSE	High	[R].VTASVGSWIK.[R]		0.00367823	0.000694612	1	1	6	P0ABH0	P0ABH0 [401-410]		0	1047.58	0.01	9.3505e-17			200		62.64		Not Found	Not Found	Not Found	Not Found	High	High	High	High	High	0.0004661	0.0007224	1.83	54.26
	FALSE	High	[R].QTLAEVIEPR.[Y]		0.00208133	0.000694612	1	1	12	P0ABH0	P0ABH0 [291-300]		0	1155.64	0.092	3.7617e-06	80.5	16.6	183.4	20.78	62.48		Peak Found	High	High	Peak Found	High	Peak Found	High	High	High	0.0001658	0.000489	2.1	53.33
	FALSE	High	[K].VHLITCHNDMAK.[N]	1xCarbamidomethyl [C6]; 1xOxidation [M10]	0.00431224	0.00101996	1	1	2	P0ABH0	P0ABH0 [158-169]		0	1454.69	0.01	9.3505e-17			200		52.55		Not Found	Not Found	Not Found	Not Found	Peak Found	Peak Found	Peak Found	High	High	0.0006211	0.0008055	1.87	12.63
	FALSE	High	[R].GMDKGGVNDLESVVK.[C]	1xOxidation [M2]	0.0125707	0.001197	1	1	6	P0ABH0	P0ABH0 [45-59]		1	1563.77	0.07	2.52861e-05	46.73	12	188	21.84	47.09		Peak Found	Peak Found	Not Found	Peak Found	High	Peak Found	High	High	High	0.0007127	0.001687	2.58	41.68
	FALSE	High	[K].GGVNDLESVVK.[C]		0.0303241	0.00298423	1	1	10	P0ABH0	P0ABH0 [49-59]		0	1116.59	0.082	1.24048e-06	44.33	15.2	184.8	18.04	45.92		High	High	Peak Found	High	High	High	High	High	High	0.001149	0.003409	1.64	50.9
	FALSE	High	[K].DESVEVPSVGGRPPR.[S]		0.0431835	0.00371831	1	1	8	P0ABH0	P0ABH0 [272-286]		0	1580.8	0.051	3.18094e-07	61.57	9.7	190.3	18.3	63.8		Peak Found	Not Found	Peak Found	Peak Found	High	High	High	High	High	0.001463	0.004704	2.09	39.75
	FALSE	High	[R].LNSWLR.[K]		0.0555826	0.00547119	1	1	5	P0ABH0	P0ABH0 [412-417]		0	788.441	0.01	9.3505e-17			200		57.15		Not Found	Not Found	Not Found	Not Found	High	High	High	Not Found	High	0.001852	0.006064	1.41	33.46
	FALSE	High	[K].VHLITCHNDMAK.[N]	1xCarbamidomethyl [C6]	0.0658424	0.00606054	1	1	1	P0ABH0	P0ABH0 [158-169]		0	1438.69								No Quan Values	Not Found	Not Found	Not Found	Not Found	Not Found	Not Found	Not Found	High	High	0.001985	0.007234	2.73
	FALSE	High	[R].VFHTQVR.[I]		0.0690878	0.0061407	1	1	3	P0ABH0	P0ABH0 [351-357]		0	886.489	0.091	0.000206183	76.3	13.9	186.1	50.81	51.5		Peak Found	Peak Found	Peak Found	Peak Found	High	Peak Found	Peak Found	High	High	0.002023	0.007668	1.48	8.13
FALSE	High	Master Protein	877	P07012	Peptide chain release factor RF2 OS=Escherichia coli (strain K12) OX=83333 GN=prfB PE=1 SV=3	>sp|P07012|RF2_ECOLI Peptide chain release factor RF2 OS=Escherichia coli (strain K12) OX=83333 GN=prfB PE=1 SV=3	0	50.47	38	14	146	14	365	41.2	4.75	228.81	14	0	0	2.394	1.26	0.448738	0.883795	66.72	129.3	70.7	31.9	36.7	120.2	203.9	119.4	109.4	82.8	32.1	56.7	75.6	5.49566e+06	9.32703e+06	5.46168e+06	5.00134e+06	3.78585e+06	1.46634e+06	2.59122e+06	3.45936e+06	1
	Checked	Confidence	Annotated Sequence	Modifications	Qvality PEP	Qvality q-value	# Protein Groups	# Proteins	# PSMs	Master Protein Accessions	Positions in Master Proteins	Modifications in Master Proteins	# Missed Cleavages	Theo. MH+ [Da]	Abundance Ratio: (active) / (inactive)	Abundance Ratio Adj. P-Value: (active) / (inactive)	Abundance Ratio Variability [%]: (active) / (inactive)	Abundances (Grouped): active	Abundances (Grouped): inactive	Abundances (Grouped) CV [%]: active	Abundances (Grouped) CV [%]: inactive	Quan Info	Found in Sample: [S5] F5: Sample, active-rep1, active	Found in Sample: [S6] F6: Sample, active-rep2, active	Found in Sample: [S7] F7: Sample, active-rep3, active	Found in Sample: [S8] F8: Sample, active-rep4, active	Found in Sample: [S1] F1: Sample, inactive-rep1, inactive	Found in Sample: [S2] F2: Sample, inactive-rep2, inactive	Found in Sample: [S3] F3: Sample, inactive-rep3, inactive	Found in Sample: [S4] F4: Sample, inactive-rep4, inactive	Confidence (by Search Engine): Sequest HT	Percolator q-Value (by Search Engine): Sequest HT	Percolator PEP (by Search Engine): Sequest HT	XCorr (by Search Engine): Sequest HT	Top Apex RT [min]
	FALSE	High	[R].LEEVNAELEQPDVWNEPER.[A]		5.98961e-06	0.00042322	1	1	14	P07012	P07012 [34-52]		0	2296.07	0.873	0.797799	92.9	106.8	93.2	67.96	65.92		High	High	High	High	High	Not Found	High	High	High	8.613e-05	6.135e-06	4.8	84.07
	FALSE	High	[R].LEEVNAELEQPDVWNEPER.[A]	1xDeamidated [Q/N]	6.10749e-05	0.00042322	1	1	6	P07012	P07012 [34-52]		0	2297.06								No Quan Values	Not Found	High	High	Not Found	High	Not Found	High	High	High	8.613e-05	3.551e-05	5.23
	FALSE	High	[R].ITHIPTGIVTQCQNDR.[S]	1xCarbamidomethyl [C12]	0.000607243	0.00042322	1	1	4	P07012	P07012 [263-278]		0	1852.93	2.372	0.952816	66.31	141.4	58.6	33.95	63.17		Not Found	Peak Found	High	Peak Found	Peak Found	Peak Found	High	High	High	8.613e-05	0.0001985	3.18	42.57
	FALSE	High	[K].ISGDYAYGWLR.[T]		0.00185101	0.00042322	1	1	4	P07012	P07012 [183-193]		0	1300.63	3.856	0.618959	75.47	157.6	42.4	52.77	71.02		Peak Found	High	High	Peak Found	Peak Found	Peak Found	Peak Found	Peak Found	High	8.613e-05	0.00045	2.45	78.26
	FALSE	High	[K].QAMEDNKSDIGWGSQIR.[S]	1xOxidation [M3]	0.0035571	0.000694612	1	1	6	P07012	P07012 [308-324]		1	1950.9	2.665	0.917945	49.74	137.5	62.5	40.55	34.8		High	High	High	Peak Found	Not Found	Peak Found	Peak Found	High	High	0.0004661	0.0007063	2.41	37.43
	FALSE	High	[K].QAMEDNKSDIGWGSQIR.[S]		0.00269836	0.000694612	1	1	3	P07012	P07012 [308-324]		1	1934.9	3.362	0.718264	83.96	154.1	45.9	58.05	78.45		High	Peak Found	Peak Found	High	Peak Found	Peak Found	High	Peak Found	High	0.0002225	0.0005854	2.53	45.94
	FALSE	High	[-].MFEINPVNNR.[I]	1xOxidation [M1]	0.0029836	0.000694612	1	1	16	P07012	P07012 [1-10]		0	1249.6	1.853	0.999738	45.41	130.6	69.4	15.04	47.31		High	High	High	High	High	Peak Found	High	High	High	0.0003552	0.000628	2.36	43.29
	FALSE	High	[K].SDIGWGSQIR.[S]		0.015613	0.00179503	1	1	3	P07012	P07012 [315-324]		0	1118.56	3.401	0.72191	53.61	154.6	45.4	23.41	51.8		High	Peak Found	High	Peak Found	Peak Found	Peak Found	Peak Found	Peak Found	High	0.0008563	0.001972	1.97	46.07
	FALSE	High	[K].LAQLEFR.[R]		0.0179864	0.0018837	1	1	15	P07012	P07012 [110-116]		0	876.494	1.926	0.992388	33.18	133.1	66.9	17.05	47.91		High	High	High	High	High	High	High	High	High	0.0008884	0.002201	1.22	43
	FALSE	High	[R].KSPFDSGGR.[R]		0.02549	0.00274475	1	1	13	P07012	P07012 [204-212]		1	950.469	3.751	0.369853	43.34	153.4	46.6	27.38	33.02		High	High	High	High	Peak Found	High	High	High	High	0.001052	0.00294	1.98	7.42
	FALSE	High	[-].MFEINPVNNR.[I]		0.026788	0.00283081	1	1	9	P07012	P07012 [1-10]		0	1233.6	2.617	0.932048	57.55	140.1	59.9	23.4	54		High	High	High	High	Peak Found	Peak Found	High	High	High	0.001088	0.003056	1.8	54.65
	FALSE	High	[R].SYVLDDSR.[I]		0.0323932	0.00307761	1	1	14	P07012	P07012 [325-332]		0	954.453	1.446	0.971179	56.79	114.1	85.9	33.56	45.37		High	High	High	High	High	High	High	High	High	0.0012	0.003624	1.65	22.77
	FALSE	High	[R].GYLDYDAKK.[E]		0.0316016	0.00307761	1	1	12	P07012	P07012 [23-31]		1	1072.53	3.053	0.852013	47.26	148.5	51.5	30.99	33.45		High	High	High	High	High	High	High	Peak Found	High	0.0012	0.003538	1.65	21.25
	FALSE	High	[K].TEIIEESEGEVAGIK.[S]		0.0357578	0.00318191	1	1	5	P07012	P07012 [163-177]		0	1603.81	2.016	0.983088	74.86	133.7	66.3	24.12	76.57		High	High	High	Peak Found	Peak Found	Peak Found	Peak Found	High	High	0.001293	0.003939	2.16	65.83
	FALSE	High	[K].AKLYELEMQKK.[N]		0.0488085	0.00462748	1	1	2	P07012	P07012 [293-303]		2	1380.76	7.965	0.139662	98.72	177.7	22.3	88.03			Peak Found	High	Not Found	Peak Found	Not Found	Peak Found	Not Found	Not Found	High	0.001675	0.005309	2.02	23.85
	FALSE	High	[K].SPFDSGGR.[R]		0.0637592	0.00606054	1	1	11	P07012	P07012 [205-212]		0	822.374	1.653	0.995123	82.66	134.2	65.8	38.68	72.1		High	High	High	High	High	Peak Found	High	High	High	0.001985	0.006977	1.32	14.45
	FALSE	High	[R].IQDLTER.[S]		0.0816661	0.00742296	1	1	9	P07012	P07012 [11-17]		0	874.463	2.108	0.949566	62.72	124.3	75.7	47.74	28.81		High	High	High	Peak Found	Peak Found	High	High	High	High	0.002357	0.009188	1.8	17.51
FALSE	High	Master Protein	82	P21513	Ribonuclease E OS=Escherichia coli (strain K12) OX=83333 GN=rne PE=1 SV=6	>sp|P21513|RNE_ECOLI Ribonuclease E OS=Escherichia coli (strain K12) OX=83333 GN=rne PE=1 SV=6	0	49.95	14	11	74	11	1061	118.1	5.62	125.01	11	0	0	0.224	-2.16	0.000248181	0.00160175	87.54	19.1	180.9	37.86	48	17.4	30.6	19.9	12.5	281	79.7	146.9	212	200140	350893	228941	143795	3.22687e+06	915603	1.68681e+06	2.43445e+06	1
	Checked	Confidence	Annotated Sequence	Modifications	Qvality PEP	Qvality q-value	# Protein Groups	# Proteins	# PSMs	Master Protein Accessions	Positions in Master Proteins	Modifications in Master Proteins	# Missed Cleavages	Theo. MH+ [Da]	Abundance Ratio: (active) / (inactive)	Abundance Ratio Adj. P-Value: (active) / (inactive)	Abundance Ratio Variability [%]: (active) / (inactive)	Abundances (Grouped): active	Abundances (Grouped): inactive	Abundances (Grouped) CV [%]: active	Abundances (Grouped) CV [%]: inactive	Quan Info	Found in Sample: [S5] F5: Sample, active-rep1, active	Found in Sample: [S6] F6: Sample, active-rep2, active	Found in Sample: [S7] F7: Sample, active-rep3, active	Found in Sample: [S8] F8: Sample, active-rep4, active	Found in Sample: [S1] F1: Sample, inactive-rep1, inactive	Found in Sample: [S2] F2: Sample, inactive-rep2, inactive	Found in Sample: [S3] F3: Sample, inactive-rep3, inactive	Found in Sample: [S4] F4: Sample, inactive-rep4, inactive	Confidence (by Search Engine): Sequest HT	Percolator q-Value (by Search Engine): Sequest HT	Percolator PEP (by Search Engine): Sequest HT	XCorr (by Search Engine): Sequest HT	Top Apex RT [min]
	FALSE	High	[R].IEPSLEAAFVDYGAER.[H]		0.000207679	0.00042322	1	1	2	P21513	P21513 [49-64]		0	1766.86								No Quan Values	Not Found	Not Found	Not Found	Not Found	Not Found	Not Found	Not Found	High	High	8.613e-05	8.906e-05	3.01
	FALSE	High	[R].LSPSLGESSHHVCPR.[C]	1xCarbamidomethyl [C13]	0.000158816	0.00042322	1	1	14	P21513	P21513 [392-406]		0	1662.8	0.427	0.069591	139.37	56.4	143.6	40.93	84.47		Peak Found	High	Peak Found	Peak Found	Peak Found	High	High	High	High	8.613e-05	7.293e-05	3.73	20.29
	FALSE	High	[R].GGDIEETAFNTNLEAADEIAR.[Q]		5.05125e-07	0.00042322	1	1	5	P21513	P21513 [312-332]		0	2236.04	0.01	9.3505e-17			200		95.8		High	Not Found	Not Found	Not Found	High	Peak Found	Peak Found	High	High	8.613e-05	9.522e-07	4.61	91.07
	FALSE	High	[R].QDIGEILIDNPK.[V]		0.00151385	0.00042322	1	1	4	P21513	P21513 [224-235]		0	1354.72	0.197	0.0086524	51.91	32.9	167.1	22.88	47.78		High	High	High	Peak Found	Peak Found	High	Peak Found	Peak Found	High	8.613e-05	0.000389	1.54	70.85
	FALSE	High	[R].EGQEVIVQIDKEER.[G]		7.59486e-05	0.00042322	1	1	9	P21513	P21513 [96-109]		1	1671.85	0.173	0.00720122	53.99	29.6	170.4	48.56	38.11		Peak Found	Peak Found	Peak Found	Peak Found	High	High	High	High	High	8.613e-05	4.176e-05	2.91	41.69
	FALSE	High	[R].DNESLSLSILR.[L]		0.00602619	0.00101996	1	1	7	P21513	P21513 [415-425]		0	1246.66	0.14	0.000745596	92.42	20.6	179.4	61.4	53.53		Peak Found	Peak Found	High	Peak Found	High	High	High	High	High	0.0006552	0.00101	1.87	84.76
	FALSE	High	[R].FGLLEMSR.[Q]		0.0058279	0.00101996	1	1	8	P21513	P21513 [382-389]		0	952.492	0.188	0.00579924	53.98	31.6	168.4	50.09	52.47		Not Found	Peak Found	Not Found	Peak Found	High	High	High	High	High	0.0006552	0.0009845	1.41	67.77
	FALSE	High	[K].ALNVEEQSVQETEQEER.[V]	1xDeamidated [Q10]	0.00420532	0.00101996	1	1	1	P21513	P21513 [696-712]		0	2018.91								No Quan Values	Not Found	Not Found	Not Found	Not Found	High	Not Found	Not Found	Not Found	High	0.0005794	0.0007904	3.93
	FALSE	High	[K].ALNVEEQSVQETEQEER.[V]		0.00497144	0.00101996	1	1	2	P21513	P21513 [696-712]		0	2017.93	1.372	0.978258	128.17	115.7	84.3	59.2	113.65		Peak Found	Peak Found	Not Found	Not Found	High	Peak Found	Not Found	Not Found	High	0.0006552	0.0008851	2.62	44.98
	FALSE	High	[R].APAPEYVPEAPR.[H]		0.00577936	0.00101996	1	1	9	P21513	P21513 [1013-1024]		0	1296.66	1.259	0.950997	91.54	109.7	90.3	24.4	88.02		High	High	Peak Found	High	High	High	High	Peak Found	High	0.0006552	0.0009798	2.45	40.82
	FALSE	High	[R].SAVNAIETR.[Q]		0.012676	0.001197	1	1	8	P21513	P21513 [457-465]		0	960.511	0.01	9.3505e-17			200		69.29		Not Found	Not Found	Not Found	Not Found	High	High	High	High	High	0.0007127	0.001692	1.91	18.89
	FALSE	High	[R].FGLLEMSR.[Q]	1xOxidation [M6]	0.0394622	0.00360187	1	1	4	P21513	P21513 [382-389]		0	968.487	0.112	0.000405946	77.88	17.5	182.5	50.23	49.71		Peak Found	Peak Found	Peak Found	Peak Found	Peak Found	High	High	Peak Found	High	0.001455	0.004331	1.37	45.58
	FALSE	High	[R].IEGDDRTELK.[E]		0.0869944	0.00848248	1	1	1	P21513	P21513 [143-152]		1	1175.59								No Quan Values	Not Found	Not Found	Not Found	Not Found	High	Not Found	Not Found	Not Found	High	0.002545	0.009972	2.22
FALSE	High	Master Protein	650	P30859	Putative ABC transporter arginine-binding protein 2 OS=Escherichia coli (strain K12) OX=83333 GN=artI PE=1 SV=3	>sp|P30859|ARTI_ECOLI Putative ABC transporter arginine-binding protein 2 OS=Escherichia coli (strain K12) OX=83333 GN=artI PE=1 SV=3	0	49.822	51	13	112	13	243	26.9	6.1	174.31	13	0	0	1.752	0.81	0.860877	0.99728	60.29	138.5	61.5	24.31	39.45	123.2	154.4	171.5	96.8	88.4	38.3	46	81.5	7.91473e+06	9.92216e+06	1.10224e+07	6.21903e+06	5.67758e+06	2.46074e+06	2.95305e+06	5.23424e+06	1
	Checked	Confidence	Annotated Sequence	Modifications	Qvality PEP	Qvality q-value	# Protein Groups	# Proteins	# PSMs	Master Protein Accessions	Positions in Master Proteins	Modifications in Master Proteins	# Missed Cleavages	Theo. MH+ [Da]	Abundance Ratio: (active) / (inactive)	Abundance Ratio Adj. P-Value: (active) / (inactive)	Abundance Ratio Variability [%]: (active) / (inactive)	Abundances (Grouped): active	Abundances (Grouped): inactive	Abundances (Grouped) CV [%]: active	Abundances (Grouped) CV [%]: inactive	Quan Info	Found in Sample: [S5] F5: Sample, active-rep1, active	Found in Sample: [S6] F6: Sample, active-rep2, active	Found in Sample: [S7] F7: Sample, active-rep3, active	Found in Sample: [S8] F8: Sample, active-rep4, active	Found in Sample: [S1] F1: Sample, inactive-rep1, inactive	Found in Sample: [S2] F2: Sample, inactive-rep2, inactive	Found in Sample: [S3] F3: Sample, inactive-rep3, inactive	Found in Sample: [S4] F4: Sample, inactive-rep4, inactive	Confidence (by Search Engine): Sequest HT	Percolator q-Value (by Search Engine): Sequest HT	Percolator PEP (by Search Engine): Sequest HT	XCorr (by Search Engine): Sequest HT	Top Apex RT [min]
	FALSE	High	[R].IDGVFGDTAVVTEWLK.[D]		0.00193018	0.00042322	1	1	1	P30859	P30859 [168-183]		0	1749.91	2.586	0.898349	42.84	144.2	55.8	39.25			Peak Found	High	Not Found	Not Found	Not Found	Not Found	Not Found	Peak Found	High	8.613e-05	0.0004621	2.05	112.18
	FALSE	High	[K].HPEITTVPYDSYQNAK.[L]		0.000346308	0.00042322	1	1	7	P30859	P30859 [145-160]		0	1862.89	100	9.3505e-17		200		41.54			High	High	High	Not Found	Not Found	Not Found	Not Found	Not Found	High	8.613e-05	0.000131	2.8	44.35
	FALSE	High	[K].QVLFTTPYYDNSALFVGQQGK.[Y]		6.10749e-05	0.00042322	1	1	9	P30859	P30859 [97-117]		0	2376.19	2.441	0.919536	15.13	141.9	58.1	12.19	1.82		High	High	High	Not Found	High	Not Found	Not Found	High	High	8.613e-05	3.536e-05	3.98	100.22
	FALSE	High	[K].QVLFTTPYYDNSALFVGQQGK.[Y]	1xDeamidated [Q/N]	0.000121449	0.00042322	1	1	6	P30859	P30859 [97-117]		0	2377.17								No Quan Values	Not Found	High	High	Not Found	Not Found	Not Found	Not Found	High	High	8.613e-05	5.97e-05	4.09
	FALSE	High	[K].DGTYETIYNK.[W]		0.00230141	0.000694612	1	1	17	P30859	P30859 [230-239]		0	1203.55	1.801	0.995431	45.48	131.4	68.6	27.42	42.18		High	High	High	High	High	High	High	High	High	0.0002225	0.0005242	2.22	32.01
	FALSE	High	[R].VEAVMAGMDITPER.[E]	2xOxidation [M5; M8]	0.00204675	0.000694612	1	1	8	P30859	P30859 [81-94]		0	1550.72	0.91	0.78613	37.53	92.6	107.4	27.94	24.46		High	High	High	High	Peak Found	Peak Found	Peak Found	High	High	0.0001658	0.0004826	2.04	36.1
	FALSE	High	[R].RVEAVMAGMDITPER.[E]	2xOxidation [M6; M9]	0.00367823	0.000694612	1	1	6	P30859	P30859 [80-94]		1	1706.82	1.846	0.996625	48.05	129	71	19.23	40.95		High	High	High	Peak Found	High	Peak Found	Peak Found	Peak Found	High	0.0004661	0.000724	2.78	27.49
	FALSE	High	[K].VGVQNGTTHQK.[F]	1xDeamidated [N/Q]	0.00272106	0.000694612	1	1	26	P30859	P30859 [129-139]		0	1169.59	2.751	0.897553	71.9	139.8	60.2	52.04	63.06		High	High	High	High	High	High	High	High	High	0.0002225	0.0005875	2.4	5.53
	FALSE	High	[R].VEAVMAGMDITPEREK.[Q]	2xOxidation [M5; M8]	0.0176896	0.0018837	1	1	2	P30859	P30859 [81-96]		1	1807.86	0.873	0.8655	63.2	93.2	106.8	47.3	36.08		Peak Found	High	Peak Found	Peak Found	Not Found	Peak Found	Not Found	Peak Found	High	0.0008884	0.002179	1.89	27.42
	FALSE	High	[K].YTSVDQLK.[G]		0.0332041	0.00307761	1	1	9	P30859	P30859 [118-125]		0	953.494	1.939	0.977944	48.92	128.6	71.4	35.99	40.24		High	High	High	Peak Found	High	High	High	Peak Found	High	0.0012	0.003701	0.92	21.9
	FALSE	High	[K].LNTALEK.[V]		0.0388199	0.00360187	1	1	6	P30859	P30859 [220-226]		0	788.451	2.443	0.865646	50.42	151	49	29.9	38.41		Peak Found	Peak Found	Peak Found	Peak Found	Peak Found	High	High	High	High	0.001455	0.004253	1.86	15.79
	FALSE	High	[K].LDLQNGR.[I]	1xDeamidated [N/Q]	0.060751	0.00600203	1	1	11	P30859	P30859 [161-167]		0	816.421	1.822	0.99927	61.74	127.6	72.4	29.59	61.65		High	High	High	High	High	High	High	High	High	0.001934	0.006636	1.42	18.72
	FALSE	High	[K].LAAVGDKVTDK.[D]		0.0653156	0.00606054	1	1	2	P30859	P30859 [188-198]		1	1116.63	1.208	0.940389	30.96	105.9	94.1	23.87	42.47		Peak Found	Not Found	High	High	Peak Found	Peak Found	Peak Found	Peak Found	High	0.001985	0.007181	2.24	16.66
	FALSE	High	[R].RVEAVMAGMDITPER.[E]		0.0816661	0.00742296	1	1	1	P30859	P30859 [80-94]		1	1674.83								No Quan Values	Not Found	High	Not Found	Not Found	Not Found	Not Found	Not Found	Not Found	High	0.002357	0.009233	2.61
	FALSE	High	[R].RVEAVMAGMDITPEREK.[Q]	2xOxidation [M6; M9]	0.0941043	0.00924199	1	1	1	P30859	P30859 [80-96]		2	1963.96								No Quan Values	Not Found	High	Not Found	Not Found	Not Found	Not Found	Not Found	Not Found	High	0.002703	0.01085	2.96
FALSE	High	Master Protein	549	P33937	Periplasmic nitrate reductase OS=Escherichia coli (strain K12) OX=83333 GN=napA PE=1 SV=3	>sp|P33937|NAPA_ECOLI Periplasmic nitrate reductase OS=Escherichia coli (strain K12) OX=83333 GN=napA PE=1 SV=3	0	49.651	21	14	106	14	828	93	8.03	175.06	14	0	0	1.193	0.25	0.58759	0.970499	69.31	103.1	96.9	24.15	39.71	129	118.3	96.8	72.2	125.2	49.1	80.7	128.7	1.20493e+06	1.10551e+06	904101	674146	1.16975e+06	458896	754378	1.20282e+06	1
	Checked	Confidence	Annotated Sequence	Modifications	Qvality PEP	Qvality q-value	# Protein Groups	# Proteins	# PSMs	Master Protein Accessions	Positions in Master Proteins	Modifications in Master Proteins	# Missed Cleavages	Theo. MH+ [Da]	Abundance Ratio: (active) / (inactive)	Abundance Ratio Adj. P-Value: (active) / (inactive)	Abundance Ratio Variability [%]: (active) / (inactive)	Abundances (Grouped): active	Abundances (Grouped): inactive	Abundances (Grouped) CV [%]: active	Abundances (Grouped) CV [%]: inactive	Quan Info	Found in Sample: [S5] F5: Sample, active-rep1, active	Found in Sample: [S6] F6: Sample, active-rep2, active	Found in Sample: [S7] F7: Sample, active-rep3, active	Found in Sample: [S8] F8: Sample, active-rep4, active	Found in Sample: [S1] F1: Sample, inactive-rep1, inactive	Found in Sample: [S2] F2: Sample, inactive-rep2, inactive	Found in Sample: [S3] F3: Sample, inactive-rep3, inactive	Found in Sample: [S4] F4: Sample, inactive-rep4, inactive	Confidence (by Search Engine): Sequest HT	Percolator q-Value (by Search Engine): Sequest HT	Percolator PEP (by Search Engine): Sequest HT	XCorr (by Search Engine): Sequest HT	Top Apex RT [min]
	FALSE	High	[R].VVACQGDPDAPVNR.[G]	1xCarbamidomethyl [C4]	2.27125e-05	0.00042322	1	1	10	P33937	P33937 [64-77]		0	1497.71	0.871	0.631134	40.72	93.1	106.9		45.52		High	Not Found	Not Found	Not Found	High	High	High	High	High	8.613e-05	1.679e-05	3.42	21.89
	FALSE	High	[R].LPADMVVTNEK.[H]	1xOxidation [M5]	0.00108271	0.00042322	1	1	7	P33937	P33937 [427-437]		0	1232.62	1.353	0.940989	50.03	117.6	82.4	8.12	40.17		High	High	High	High	Peak Found	High	Peak Found	High	High	8.613e-05	0.0003051	1.74	26.11
	FALSE	High	[R].FCGTGCGVLVGTQQGR.[V]	2xCarbamidomethyl [C2; C6]	5.03649e-05	0.00042322	1	1	13	P33937	P33937 [48-63]		0	1696.79	0.877	0.745791	61.18	92.6	107.4	13.23	60.18		High	High	High	High	High	Peak Found	High	High	High	8.613e-05	3.069e-05	3.08	43.66
	FALSE	High	[K].FPVSELAEDQLNDESR.[E]		0.000419944	0.00042322	1	1	4	P33937	P33937 [604-619]		0	1848.86	0.437	0.249672	34.85	60.8	139.2	28.06			Peak Found	Peak Found	High	Peak Found	High	Not Found	Not Found	High	High	8.613e-05	0.0001513	3.15	75.1
	FALSE	High	[K].AFVAEYTLEK.[T]		0.00163242	0.00042322	1	1	3	P33937	P33937 [331-340]		0	1170.6								No Quan Values	Not Found	Not Found	Not Found	Not Found	High	Not Found	Not Found	High	High	8.613e-05	0.0004113	2.16
	FALSE	High	[R].YSEGNDPYVK.[A]		0.00352745	0.000694612	1	1	14	P33937	P33937 [670-679]		0	1171.53	1.722	0.996625	57.96	127.5	72.5	29.75	56.45		High	High	High	High	High	High	High	High	High	0.0004661	0.0007017	2.09	20.45
	FALSE	High	[R].LPADMVVTNEK.[H]		0.00197931	0.000694612	1	1	9	P33937	P33937 [427-437]		0	1216.62	0.997	0.783768	39.75	101.4	98.6	12.13	36.05		High	Peak Found	Peak Found	High	High	Peak Found	High	High	High	0.0001658	0.0004702	2.07	40.5
	FALSE	High	[K].NPGSDASEPMSFEDYK.[A]		0.00677472	0.00101996	1	1	9	P33937	P33937 [315-330]		0	1773.73	0.607	0.527531	83.02	70.7	129.3	44.06	61.51		High	High	Peak Found	Peak Found	High	Peak Found	High	High	High	0.0006667	0.001089	1.49	55.61
	FALSE	High	[K].IGLHAVAQDR.[A]		0.00986793	0.00101996	1	1	2	P33937	P33937 [457-466]		0	1079.6	2.044	0.98211	12.57	134.3	65.7	37.12			Peak Found	Peak Found	Peak Found	Peak Found	Not Found	High	Not Found	Not Found	High	0.0006874	0.001417	2.02	19.4
	FALSE	High	[R].GHGHDLAPFDDYHK.[A]		0.0149761	0.00160084	1	1	3	P33937	P33937 [639-652]		0	1608.72	100	9.3505e-17		200		63.26			Peak Found	High	Not Found	High	Not Found	Not Found	Not Found	Not Found	High	0.0007949	0.00192	2.55	22.67
	FALSE	High	[R].QQVQAPGEAK.[S]		0.0175431	0.0018837	1	1	15	P33937	P33937 [547-556]		0	1055.55	1.478	0.983088	61.38	125.3	74.7	29.37	49.72		High	High	High	High	High	High	High	High	High	0.0008884	0.002169	2.63	11.48
	FALSE	High	[R].ELGFYLQK.[G]		0.0175431	0.0018837	1	1	3	P33937	P33937 [620-627]		0	997.535	1.387	0.971215	49.67	116.9	83.1	14.15	54.42		High	Peak Found	High	Peak Found	Peak Found	Peak Found	Peak Found	High	High	0.0008683	0.002163	1.46	58.8
	FALSE	High	[R].EVGTFAHR.[L]		0.0219561	0.00222951	1	1	11	P33937	P33937 [419-426]		0	916.464	1.463	0.98211	49.22	119.1	80.9	36.35	50.51		Peak Found	High	High	Peak Found	High	High	High	High	High	0.0009254	0.002585	1.52	10.23
	FALSE	High	[R].LSNQNVTVAVLSTYQHR.[S]		0.0248643	0.00256689	1	1	1	P33937	P33937 [232-248]		0	1930.01	1.362	0.983088	61.24	125.8	74.2	49.16	51.27		Peak Found	Peak Found	Peak Found	Peak Found	Peak Found	Not Found	Peak Found	High	High	0.0009978	0.002866	2.39	63.79
	FALSE	High	[K].GATDIGYGLRPTHPLEK.[A]		0.0326613	0.00307761	1	1	2	P33937	P33937 [295-311]		0	1824.96	0.873	0.74743	50.77	90.3	109.7	31.81	51.64		Peak Found	Peak Found	High	Peak Found	Not Found	Not Found	Peak Found	High	High	0.0012	0.003654	2.44	42.9
FALSE	High	Master Protein	140	P0A6H5	ATP-dependent protease ATPase subunit HslU OS=Escherichia coli (strain K12) OX=83333 GN=hslU PE=1 SV=1	>sp|P0A6H5|HSLU_ECOLI ATP-dependent protease ATPase subunit HslU OS=Escherichia coli (strain K12) OX=83333 GN=hslU PE=1 SV=1	0	49.356	29	12	115	12	443	49.6	5.35	176.16	12	0	0	1.94	0.96	0.715382	0.99728	80.83	136.9	63.1	31.17	51.35	88.3	139.4	187.2	118.6	114.2	33.5	54.9	63.9	630592	995715	1.33722e+06	847413	815834	238948	392000	456552	1
	Checked	Confidence	Annotated Sequence	Modifications	Qvality PEP	Qvality q-value	# Protein Groups	# Proteins	# PSMs	Master Protein Accessions	Positions in Master Proteins	Modifications in Master Proteins	# Missed Cleavages	Theo. MH+ [Da]	Abundance Ratio: (active) / (inactive)	Abundance Ratio Adj. P-Value: (active) / (inactive)	Abundance Ratio Variability [%]: (active) / (inactive)	Abundances (Grouped): active	Abundances (Grouped): inactive	Abundances (Grouped) CV [%]: active	Abundances (Grouped) CV [%]: inactive	Quan Info	Found in Sample: [S5] F5: Sample, active-rep1, active	Found in Sample: [S6] F6: Sample, active-rep2, active	Found in Sample: [S7] F7: Sample, active-rep3, active	Found in Sample: [S8] F8: Sample, active-rep4, active	Found in Sample: [S1] F1: Sample, inactive-rep1, inactive	Found in Sample: [S2] F2: Sample, inactive-rep2, inactive	Found in Sample: [S3] F3: Sample, inactive-rep3, inactive	Found in Sample: [S4] F4: Sample, inactive-rep4, inactive	Confidence (by Search Engine): Sequest HT	Percolator q-Value (by Search Engine): Sequest HT	Percolator PEP (by Search Engine): Sequest HT	XCorr (by Search Engine): Sequest HT	Top Apex RT [min]
	FALSE	High	[R].ILDVLIPPAK.[N]		0.00164615	0.00042322	1	1	16	P0A6H5	P0A6H5 [131-140]		0	1078.69	1.592	0.996625	74.92	121.8	78.2	48.17	60.59		High	High	High	High	High	High	High	High	High	8.613e-05	0.000412	1.64	79.03
	FALSE	High	[R].IAEAAWQVNESTENIGAR.[R]		1.01569e-05	0.00042322	1	1	9	P0A6H5	P0A6H5 [376-393]		0	1958.96	0.496	0.401705	100.95	66.3	133.7	77.22	71.6		High	High	High	Peak Found	High	Not Found	Not Found	High	High	8.613e-05	9.145e-06	4.01	63.73
	FALSE	High	[K].HLDALVADEDLSR.[F]		0.000117444	0.00042322	1	1	6	P0A6H5	P0A6H5 [428-440]		0	1453.73	2.049	0.988098	46.78	130	70	33.64	44.3		High	High	High	Peak Found	Peak Found	Peak Found	Peak Found	Peak Found	High	8.613e-05	5.821e-05	2.57	51.31
	FALSE	High	[R].VELQALTTSDFER.[I]		0.000271575	0.00042322	1	1	6	P0A6H5	P0A6H5 [330-342]		0	1508.76	2.939	0.85083	94.93	150.9	49.1	43.45	91.8		High	High	High	Peak Found	Peak Found	Peak Found	Peak Found	High	High	8.613e-05	0.0001088	3.43	75.73
	FALSE	High	[K].NNWGQTEQQQEPSAAR.[Q]		7.20267e-06	0.00042322	1	1	14	P0A6H5	P0A6H5 [141-156]		0	1843.83	1.625	0.996625	73.6	134.2	65.8	39.4	66.24		High	High	High	High	Peak Found	High	Peak Found	Peak Found	High	8.613e-05	7.059e-06	3.49	23.6
	FALSE	High	[K].NILMIGPTGVGK.[T]	1xOxidation [M4]	0.00185101	0.00042322	1	1	6	P0A6H5	P0A6H5 [52-63]		0	1215.68	2.812	0.8655	64.74	147.5	52.5	30.21	74.03		High	High	High	Peak Found	Peak Found	Peak Found	Peak Found	Peak Found	High	8.613e-05	0.0004501	1.76	64.26
	FALSE	High	[R].YRAEELAEER.[I]		0.00114813	0.00042322	1	1	10	P0A6H5	P0A6H5 [121-130]		1	1265.61	3.53	0.647404	52.3	159.9	40.1	37.19	33.6		High	High	High	Peak Found	Not Found	High	High	High	High	8.613e-05	0.0003187	3.53	20.24
	FALSE	High	[R].DLTDAAVK.[M]		0.00700514	0.00101996	1	1	15	P0A6H5	P0A6H5 [102-109]		0	832.441	1.027	0.805794	61.66	109.6	90.4	39.16	57.65		High	High	High	High	High	High	High	High	High	0.0006667	0.001114	1.4	22.64
	FALSE	High	[K].LANAPFIKVEATK.[F]		0.0108173	0.001197	1	1	6	P0A6H5	P0A6H5 [73-85]		1	1401.81	10.388	0.0587416	19.49	182.4	17.6	33.19			High	High	High	High	Not Found	Peak Found	Not Found	Not Found	High	0.0007127	0.001511	3.26	47.74
	FALSE	High	[R].AEELAEER.[I]		0.0116613	0.001197	1	1	13	P0A6H5	P0A6H5 [123-130]		0	946.448	1.798	0.996625	55.59	133	67	53.91	58.62		High	High	High	High	High	High	High	High	High	0.0007127	0.001587	2.03	13.31
	FALSE	High	[R].GESSGPDVSR.[E]		0.0252797	0.00274475	1	1	8	P0A6H5	P0A6H5 [265-274]		0	990.449	7.29	0.183756	19.55	175.9	24.1	21.37			High	High	High	High	Not Found	Peak Found	Not Found	Not Found	High	0.001028	0.002911	1.48	6.87
	FALSE	High	[K].EVDSIIR.[D]		0.0713343	0.00624742	1	1	5	P0A6H5	P0A6H5 [95-101]		0	831.457	1.498	0.983088	92.25	124.6	75.4	61.33	56.92		Peak Found	Peak Found	High	High	Peak Found	High	High	High	High	0.002097	0.007922	1.29	26.93
	FALSE	High	[R].IAEAAWQVNESTENIGAR.[R]	1xDeamidated [N9]	0.0724831	0.00652186	1	1	1	P0A6H5	P0A6H5 [376-393]		0	1959.94								No Quan Values	High	Not Found	Not Found	Not Found	Not Found	Not Found	Not Found	Not Found	High	0.002128	0.008083	4.14
FALSE	High	Master Protein	630	P23865	Tail-specific protease OS=Escherichia coli (strain K12) OX=83333 GN=prc PE=1 SV=2	>sp|P23865|PRC_ECOLI Tail-specific protease OS=Escherichia coli (strain K12) OX=83333 GN=prc PE=1 SV=2	0	49.263	18	16	78	16	682	76.6	6.55	90.3	16	0	0	3.845	1.94	0.100671	0.359003	54.37	165.3	34.7	21.65	51.85	128.2	177.3	213.4	152.8	48.8	9.9	30.3	39.4	834783	1.15436e+06	1.38967e+06	994921	317743	64144.7	197264	256764	1
	Checked	Confidence	Annotated Sequence	Modifications	Qvality PEP	Qvality q-value	# Protein Groups	# Proteins	# PSMs	Master Protein Accessions	Positions in Master Proteins	Modifications in Master Proteins	# Missed Cleavages	Theo. MH+ [Da]	Abundance Ratio: (active) / (inactive)	Abundance Ratio Adj. P-Value: (active) / (inactive)	Abundance Ratio Variability [%]: (active) / (inactive)	Abundances (Grouped): active	Abundances (Grouped): inactive	Abundances (Grouped) CV [%]: active	Abundances (Grouped) CV [%]: inactive	Quan Info	Found in Sample: [S5] F5: Sample, active-rep1, active	Found in Sample: [S6] F6: Sample, active-rep2, active	Found in Sample: [S7] F7: Sample, active-rep3, active	Found in Sample: [S8] F8: Sample, active-rep4, active	Found in Sample: [S1] F1: Sample, inactive-rep1, inactive	Found in Sample: [S2] F2: Sample, inactive-rep2, inactive	Found in Sample: [S3] F3: Sample, inactive-rep3, inactive	Found in Sample: [S4] F4: Sample, inactive-rep4, inactive	Confidence (by Search Engine): Sequest HT	Percolator q-Value (by Search Engine): Sequest HT	Percolator PEP (by Search Engine): Sequest HT	XCorr (by Search Engine): Sequest HT	Top Apex RT [min]
	FALSE	High	[K].VREDSDTDGQVFYK.[G]		0.000103567	0.00042322	1	1	5	P23865	P23865 [426-439]		1	1658.77	3.865	0.664899	72.79	160.4	39.6	31.84	85.24		High	High	High	Peak Found	Not Found	Peak Found	Peak Found	Peak Found	High	8.613e-05	5.296e-05	2.64	26.21
	FALSE	High	[R].EIDPHTNYLSPR.[N]		0.000297807	0.00042322	1	1	19	P23865	P23865 [221-232]		0	1441.71	3.389	0.753209	21.1	153.6	46.4	22.3	5.8		High	High	High	High	High	High	High	High	High	8.613e-05	0.0001168	2.47	35.81
	FALSE	High	[R].ALVVGEPTFGK.[G]		0.00133505	0.00042322	1	1	6	P23865	P23865 [467-477]		0	1117.63	2.899	0.854899	47.88	148.7	51.3	18.88	51.06		High	High	High	High	High	Peak Found	High	Peak Found	High	8.613e-05	0.0003553	1.61	57.59
	FALSE	High	[R].LDDVVALIK.[G]		0.00239983	0.000694612	1	1	6	P23865	P23865 [300-308]		0	985.593	3.861	0.649055	64.06	159.6	40.4	32.01	62.12		High	High	High	High	Peak Found	Peak Found	High	Peak Found	High	0.0002225	0.0005397	2.29	74.17
	FALSE	High	[R].LEILPAGK.[G]		0.0143649	0.00138802	1	1	5	P23865	P23865 [317-324]		0	840.519	4.086	0.527637	32.51	161.1	38.9	27.44	33.84		High	High	High	High	Peak Found	Not Found	Not Found	Peak Found	High	0.0007634	0.001862	1.24	41.78
	FALSE	High	[R].ADQIPVLK.[E]		0.0152277	0.00179503	1	1	2	P23865	P23865 [29-36]		0	883.525	100	9.3505e-17		200		30.14			Peak Found	Peak Found	High	High	Not Found	Not Found	Not Found	Not Found	High	0.0007949	0.001935	1.74	38.41
	FALSE	High	[K].KKTELGDELR.[S]		0.0152277	0.00179503	1	1	6	P23865	P23865 [96-105]		2	1188.66	3.968	0.681866	60.64	167.5	32.5	28.35	45.75		Peak Found	High	High	High	Peak Found	Peak Found	Peak Found	Peak Found	High	0.0008284	0.001942	1.89	13.02
	FALSE	High	[K].TELGDELR.[S]		0.0192237	0.0018837	1	1	2	P23865	P23865 [98-105]		0	932.468	6.43	0.173494	42.38	171.1	28.9	40.71	29.22		Peak Found	Peak Found	High	Peak Found	Not Found	Peak Found	Peak Found	Not Found	High	0.0008884	0.002328	1.34	28.74
	FALSE	High	[K].KTELGDELR.[S]		0.0316016	0.00307761	1	1	2	P23865	P23865 [97-105]		1	1060.56	100	9.3505e-17		200		52.79			Not Found	Not Found	Peak Found	High	Not Found	Not Found	Not Found	Not Found	High	0.0012	0.003546	2.03	18.83
	FALSE	High	[K].GPLVVLVDR.[F]		0.0360531	0.00318191	1	1	9	P23865	P23865 [440-448]		0	967.593	3.227	0.73275	49.14	156.6	43.4	19.34	59.63		Peak Found	High	High	High	High	Not Found	High	Peak Found	High	0.001341	0.003996	1.92	60.55
	FALSE	High	[R].NIVSLNYAVR.[E]		0.0401149	0.00360187	1	1	1	P23865	P23865 [603-612]		0	1148.64	100	9.3505e-17		200		33.13			Peak Found	High	Peak Found	Peak Found	Not Found	Not Found	Not Found	Not Found	High	0.001455	0.004402	1.43	60.04
	FALSE	High	[K].VKFDELSLK.[L]		0.0388199	0.00360187	1	1	4	P23865	P23865 [170-178]		1	1078.61	4.22	0.504159	20.79	161.7	38.3	21.67	5.49		High	High	High	High	Not Found	Not Found	Peak Found	Peak Found	High	0.001455	0.004272	1	49.59
	FALSE	High	[K].ARPAEQPAPVK.[-]		0.0529431	0.00488362	1	1	2	P23865	P23865 [672-682]		0	1163.65	7.379	0.169728	10.17	176.1	23.9	27.19			Peak Found	High	High	Peak Found	Peak Found	Not Found	Not Found	Not Found	High	0.001734	0.00577	1.98	8
	FALSE	High	[R].QFDLDQAFSAK.[I]		0.0578777	0.00590924	1	1	2	P23865	P23865 [59-69]		0	1269.61	2.968	0.873058	62.08	152.3	47.7	39.07	59.98		Peak Found	Peak Found	High	Peak Found	Peak Found	Peak Found	Peak Found	Peak Found	High	0.001905	0.006343	2.43	73.73
	FALSE	High	[K].FDELSLK.[L]		0.0578777	0.00590924	1	1	2	P23865	P23865 [172-178]		0	851.451	3.925	0.640927	16	159.4	40.6	51.61			Peak Found	Peak Found	High	High	Not Found	Not Found	Not Found	Peak Found	High	0.001905	0.006313	0.97	44.79
	FALSE	High	[K].VRLEILPAGK.[G]		0.0653156	0.00606054	1	1	5	P23865	P23865 [315-324]		1	1095.69	16.342	0.0118259	36.4	188.5	11.5	33.83			High	High	High	High	Not Found	Peak Found	Not Found	Not Found	High	0.001985	0.007157	1.8	45.52
FALSE	High	Master Protein	702	P0A7R1	50S ribosomal protein L9 OS=Escherichia coli (strain K12) OX=83333 GN=rplI PE=1 SV=1	>sp|P0A7R1|RL9_ECOLI 50S ribosomal protein L9 OS=Escherichia coli (strain K12) OX=83333 GN=rplI PE=1 SV=1	0	49.203	68	11	163	11	149	15.8	6.58	170.2	11	0	0	0.778	-0.36	0.180608	0.540693	74.18	78.3	121.7	32.32	44.09	46.5	84.2	105.3	70	192.8	61.6	109.1	130.6	2.76404e+06	5.00547e+06	6.2623e+06	4.15912e+06	1.14594e+07	3.65986e+06	6.48341e+06	7.76195e+06	1
	Checked	Confidence	Annotated Sequence	Modifications	Qvality PEP	Qvality q-value	# Protein Groups	# Proteins	# PSMs	Master Protein Accessions	Positions in Master Proteins	Modifications in Master Proteins	# Missed Cleavages	Theo. MH+ [Da]	Abundance Ratio: (active) / (inactive)	Abundance Ratio Adj. P-Value: (active) / (inactive)	Abundance Ratio Variability [%]: (active) / (inactive)	Abundances (Grouped): active	Abundances (Grouped): inactive	Abundances (Grouped) CV [%]: active	Abundances (Grouped) CV [%]: inactive	Quan Info	Found in Sample: [S5] F5: Sample, active-rep1, active	Found in Sample: [S6] F6: Sample, active-rep2, active	Found in Sample: [S7] F7: Sample, active-rep3, active	Found in Sample: [S8] F8: Sample, active-rep4, active	Found in Sample: [S1] F1: Sample, inactive-rep1, inactive	Found in Sample: [S2] F2: Sample, inactive-rep2, inactive	Found in Sample: [S3] F3: Sample, inactive-rep3, inactive	Found in Sample: [S4] F4: Sample, inactive-rep4, inactive	Confidence (by Search Engine): Sequest HT	Percolator q-Value (by Search Engine): Sequest HT	Percolator PEP (by Search Engine): Sequest HT	XCorr (by Search Engine): Sequest HT	Top Apex RT [min]
	FALSE	High	[K].INALETVTIASK.[A]		0.000189385	0.00042322	1	1	12	P0A7R1	P0A7R1 [72-83]		0	1259.72	0.619	0.269074	59.17	77.7	122.3	22.08	47.41		High	High	High	High	High	High	Peak Found	High	High	8.613e-05	8.316e-05	2.66	60.77
	FALSE	High	[K].VANLGSLGDQVNVK.[A]		0.000468291	0.00042322	1	1	10	P0A7R1	P0A7R1 [9-22]		0	1413.77	0.748	0.33873	68.83	85.6	114.4	32.85	59.25		High	High	High	High	High	Peak Found	Peak Found	High	High	8.613e-05	0.0001635	2.1	57.43
	FALSE	High	[R].DIADAVTAAGVEVAK.[S]		0.000712072	0.00042322	1	1	20	P0A7R1	P0A7R1 [98-112]		0	1429.75	0.566	0.107448	50.34	72.2	127.8	32.56	51.28		High	High	High	Peak Found	High	High	High	High	High	8.613e-05	0.000224	2.45	80.92
	FALSE	High	[K].AGDEGKLFGSIGTR.[D]		0.000915631	0.00042322	1	1	10	P0A7R1	P0A7R1 [84-97]		1	1407.72	1.968	0.983088	101.36	138.9	61.1	65.17	102.3		High	High	High	High	Peak Found	Peak Found	High	High	High	8.613e-05	0.0002687	2.36	44.43
	FALSE	High	[K].LAEVLAAANAR.[A]		0.00346888	0.000694612	1	1	16	P0A7R1	P0A7R1 [58-68]		0	1098.63	0.705	0.292897	54.26	84	116	33.15	50.96		High	High	High	High	High	High	High	High	High	0.0004661	0.0006953	1.49	40.23
	FALSE	High	[-].MQVILLDK.[V]	1xOxidation [M1]	0.00341129	0.000694612	1	1	25	P0A7R1	P0A7R1 [1-8]		0	975.554	0.909	0.680997	55.87	101.2	98.8	31.18	48.52		High	High	High	High	High	High	High	High	High	0.0004174	0.0006868	2.21	40.45
	FALSE	High	[K].NIEFFEAR.[R]		0.00374032	0.000694612	1	1	12	P0A7R1	P0A7R1 [43-50]		0	1025.51	0.478	0.111058	54.8	64.7	135.3	27.79	47.69		High	High	High	Peak Found	High	High	High	High	High	0.0004661	0.0007332	1.35	59.8
	FALSE	High	[-].MQVILLDK.[V]		0.00438502	0.00101996	1	1	11	P0A7R1	P0A7R1 [1-8]		0	959.559	0.778	0.528911	47.67	85.9	114.1	46.36	35.7		Peak Found	High	High	High	High	High	High	High	High	0.0006211	0.0008133	1.66	60.16
	FALSE	High	[K].SEVRLPNGVLR.[T]	1xDeamidated [N7]	0.00522737	0.00101996	1	1	5	P0A7R1	P0A7R1 [113-123]		1	1240.7	1.661	0.999167	65.41	124.8	75.2	45.1	59.05		Peak Found	High	High	Peak Found	Peak Found	Peak Found	High	Peak Found	High	0.0006552	0.0009169	2.27	46.38
	FALSE	High	[K].KNIEFFEAR.[R]		0.0147286	0.00160084	1	1	7	P0A7R1	P0A7R1 [42-50]		1	1153.6	2.493	0.921133	59.35	132.7	67.3	49.06	33.08		High	Peak Found	High	High	Not Found	High	High	Peak Found	High	0.0007949	0.001897	2.1	36.97
	FALSE	High	[K].LAEVLAAANAR.[A]	1xDeamidated [N9]	0.0153551	0.00179503	1	1	9	P0A7R1	P0A7R1 [58-68]		0	1099.61	0.472	0.230407	58.56	57.3	142.7	57.5	36.08		High	High	Peak Found	High	High	Peak Found	High	High	High	0.0008284	0.001959	0.88	44.41
	FALSE	High	[R].LPNGVLR.[T]		0.0160081	0.00179503	1	1	5	P0A7R1	P0A7R1 [117-123]		0	768.473	0.717	0.300244	62.92	91.6	108.4	41.13	55.21		High	Peak Found	Peak Found	Peak Found	Peak Found	High	High	Peak Found	High	0.0008563	0.002011	1.63	26.1
	FALSE	High	[K].SEVRLPNGVLR.[T]		0.0181367	0.0018837	1	1	7	P0A7R1	P0A7R1 [113-123]		1	1239.72	1.488	0.983088	77.2	122.3	77.7	48.4	63.06		High	High	High	High	Peak Found	Peak Found	Peak Found	High	High	0.0008884	0.002219	1.91	43.43
	FALSE	High	[K].VANLGSLGDQVNVK.[A]	1xDeamidated [Q10]	0.045726	0.00371831	1	1	1	P0A7R1	P0A7R1 [9-22]		0	1414.75	0.904	0.851875	36.75	97.2	102.8	29.11	38.18		Peak Found	Peak Found	High	Peak Found	Peak Found	Peak Found	Peak Found	Peak Found	High	0.001517	0.005	1.84	62.75
	FALSE	High	[R].NFLVPQGK.[A]		0.0496098	0.00462748	1	1	13	P0A7R1	P0A7R1 [28-35]		0	902.509	0.421	0.0272462	62.57	55.1	144.9	46.14	40.86		High	Peak Found	High	High	High	High	High	High	High	0.001706	0.005385	1.48	33.05
FALSE	High	Master Protein	328	P08997	Malate synthase A OS=Escherichia coli (strain K12) OX=83333 GN=aceB PE=1 SV=1	>sp|P08997|MASY_ECOLI Malate synthase A OS=Escherichia coli (strain K12) OX=83333 GN=aceB PE=1 SV=1	0	48.864	28	12	108	12	533	60.2	5.59	170.68	12	0	0	1.859	0.89	0.775583	0.99728	75.84	129.9	70.1	24.23	57.82	115.7	167.9	136.6	94.8	120.2	25.1	53	86.8	1.85582e+06	2.69324e+06	2.19134e+06	1.52037e+06	1.92811e+06	403429	849983	1.39232e+06	1	Met-loss [N-Term]
	Checked	Confidence	Annotated Sequence	Modifications	Qvality PEP	Qvality q-value	# Protein Groups	# Proteins	# PSMs	Master Protein Accessions	Positions in Master Proteins	Modifications in Master Proteins	# Missed Cleavages	Theo. MH+ [Da]	Abundance Ratio: (active) / (inactive)	Abundance Ratio Adj. P-Value: (active) / (inactive)	Abundance Ratio Variability [%]: (active) / (inactive)	Abundances (Grouped): active	Abundances (Grouped): inactive	Abundances (Grouped) CV [%]: active	Abundances (Grouped) CV [%]: inactive	Quan Info	Found in Sample: [S5] F5: Sample, active-rep1, active	Found in Sample: [S6] F6: Sample, active-rep2, active	Found in Sample: [S7] F7: Sample, active-rep3, active	Found in Sample: [S8] F8: Sample, active-rep4, active	Found in Sample: [S1] F1: Sample, inactive-rep1, inactive	Found in Sample: [S2] F2: Sample, inactive-rep2, inactive	Found in Sample: [S3] F3: Sample, inactive-rep3, inactive	Found in Sample: [S4] F4: Sample, inactive-rep4, inactive	Confidence (by Search Engine): Sequest HT	Percolator q-Value (by Search Engine): Sequest HT	Percolator PEP (by Search Engine): Sequest HT	XCorr (by Search Engine): Sequest HT	Top Apex RT [min]
	FALSE	High	[R].KMVINALNANVK.[V]		0.00130191	0.00042322	1	1	8	P08997	P08997 [101-112]		1	1314.76	2.003	0.990628	47.46	125.9	74.1	51.46	30.83		High	High	High	High	Not Found	Not Found	Peak Found	Peak Found	High	8.613e-05	0.0003476	2.92	38.2
	FALSE	High	[-].MTEQATTTDELAFTRPYGEQEK.[Q]	1xMet-loss [N-Term]	0.000612354	0.00042322	1	1	6	P08997	P08997 [1-22]	P08997 1xMet-loss [N-Term]	0	2415.13	2.167	0.977283	67.95	131.1	68.9	49.37	66.95		High	Peak Found	High	Peak Found	High	Peak Found	Peak Found	High	High	8.613e-05	0.0002001	2.81	55.32
	FALSE	High	[R].DAVNGTISYTNEAGK.[I]		0.000158816	0.00042322	1	1	15	P08997	P08997 [138-152]		0	1539.73	1.302	0.955012	76.67	108.6	91.4	26.68	69.67		High	High	High	High	High	High	High	High	High	8.613e-05	7.293e-05	2.79	36.99
	FALSE	High	[R].DAVNGTISYTNEAGK.[I]	1xDeamidated [N]	0.000158816	0.00042322	1	1	12	P08997	P08997 [138-152]		0	1540.71	1.431	0.978258	58.86	117.7	82.3	17.06	53.87		High	High	High	Peak Found	High	High	High	High	High	8.613e-05	7.273e-05	2.15	37.76
	FALSE	High	[R].EQDAPITADQLLAPCDGER.[T]	1xCarbamidomethyl [C15]; 1xDeamidated [Q10]	0.000849107	0.00042322	1	1	2	P08997	P08997 [395-413]		0	2099.95	0.19	0.0176071	6.68	31.9	168.1	6.36			High	Not Found	Peak Found	Not Found	High	Not Found	Not Found	Not Found	High	8.613e-05	0.0002543	4.62	78.3
	FALSE	High	[R].EQDAPITADQLLAPCDGER.[T]	1xCarbamidomethyl [C15]	2.94528e-05	0.00042322	1	1	10	P08997	P08997 [395-413]		0	2098.97	1.423	0.990516	71.89	117.5	82.5	24.02	87.44		High	High	High	High	Peak Found	Peak Found	Peak Found	High	High	8.613e-05	2.046e-05	3.53	78.7
	FALSE	High	[K].VIASELGEER.[F]		0.00730419	0.00101996	1	1	13	P08997	P08997 [489-498]		0	1102.57	1.599	0.995123	70.21	123.8	76.2	12.95	65.61		High	High	High	High	High	High	High	High	High	0.0006667	0.001146	1.75	27.3
	FALSE	High	[K].VIDGQINLR.[D]		0.00800769	0.00101996	1	1	7	P08997	P08997 [129-137]		0	1027.59	1.528	0.977283	55.13	118.6	81.4	7.07	56.8		Peak Found	High	High	Peak Found	Peak Found	High	High	High	High	0.0006874	0.001222	2.55	39.3
	FALSE	High	[R].QAVTMDKPFLNAYSR.[L]	1xOxidation [M5]	0.0100342	0.00101996	1	1	4	P08997	P08997 [299-313]		0	1756.87	4.138	0.628552	75.82	155.6	44.4	30.93	71.28		Peak Found	High	High	High	Peak Found	Peak Found	Not Found	Not Found	High	0.0006874	0.001427	1.7	42.85
	FALSE	High	[K].IYQLKPNPAVLICR.[V]	1xCarbamidomethyl [C13]	0.0200393	0.0018837	1	1	1	P08997	P08997 [153-166]		0	1684.96	100	9.3505e-17		200		35.79			Peak Found	High	Peak Found	Peak Found	Not Found	Not Found	Not Found	Not Found	High	0.0008884	0.002409	2.56	72.53
	FALSE	High	[R].GIPADLEDR.[R]		0.0340349	0.00307761	1	1	19	P08997	P08997 [82-90]		0	985.495	2.205	0.982017	81.4	144.4	55.6	33.31	76.34		High	High	High	High	High	High	High	High	High	0.00125	0.003792	1.19	33.79
	FALSE	High	[R].QMLGEEMK.[V]		0.0496098	0.00462748	1	1	1	P08997	P08997 [481-488]		0	965.443								No Quan Values	High	Not Found	Not Found	Not Found	Not Found	Not Found	Not Found	Not Found	High	0.001706	0.005396	1.51
	FALSE	High	[R].QAVTMDKPFLNAYSR.[L]		0.0560346	0.00547119	1	1	1	P08997	P08997 [299-313]		0	1740.87	4.674	0.523161	105.55	164.8	35.2	50.5	117.37		Peak Found	High	Peak Found	Peak Found	Peak Found	Peak Found	Peak Found	Peak Found	High	0.001852	0.006091	2.67	57.47
	FALSE	High	[K].NQLEVMR.[E]		0.05649	0.00547119	1	1	2	P08997	P08997 [388-394]		0	889.456	1.672	0.998012	59.32	116.3	83.7	39.03	45.84		High	Peak Found	Peak Found	Not Found	Peak Found	Peak Found	Peak Found	Peak Found	High	0.001852	0.006169	1.51	22.6
	FALSE	High	[R].RVEITGPVER.[K]		0.0986211	0.00958837	1	1	7	P08997	P08997 [91-100]		1	1155.65	2.855	0.836037	52.48	143.8	56.2	32.66	41.72		Peak Found	Peak Found	High	High	High	Peak Found	High	High	High	0.002796	0.01152	1.93	21.11
FALSE	High	Master Protein	537	P33590	Nickel-binding periplasmic protein OS=Escherichia coli (strain K12) OX=83333 GN=nikA PE=1 SV=1	>sp|P33590|NIKA_ECOLI Nickel-binding periplasmic protein OS=Escherichia coli (strain K12) OX=83333 GN=nikA PE=1 SV=1	0	48.808	24	12	117	12	524	58.7	6.1	172.4	12	0	0	1.621	0.7	0.976316	0.998958	63.96	122	78	8.49	52.59	115.9	130.5	129	109.3	127.1	29.4	65.6	93.2	3.64126e+06	4.10176e+06	4.05292e+06	3.43433e+06	3.99564e+06	924178	2.06206e+06	2.93037e+06	1
	Checked	Confidence	Annotated Sequence	Modifications	Qvality PEP	Qvality q-value	# Protein Groups	# Proteins	# PSMs	Master Protein Accessions	Positions in Master Proteins	Modifications in Master Proteins	# Missed Cleavages	Theo. MH+ [Da]	Abundance Ratio: (active) / (inactive)	Abundance Ratio Adj. P-Value: (active) / (inactive)	Abundance Ratio Variability [%]: (active) / (inactive)	Abundances (Grouped): active	Abundances (Grouped): inactive	Abundances (Grouped) CV [%]: active	Abundances (Grouped) CV [%]: inactive	Quan Info	Found in Sample: [S5] F5: Sample, active-rep1, active	Found in Sample: [S6] F6: Sample, active-rep2, active	Found in Sample: [S7] F7: Sample, active-rep3, active	Found in Sample: [S8] F8: Sample, active-rep4, active	Found in Sample: [S1] F1: Sample, inactive-rep1, inactive	Found in Sample: [S2] F2: Sample, inactive-rep2, inactive	Found in Sample: [S3] F3: Sample, inactive-rep3, inactive	Found in Sample: [S4] F4: Sample, inactive-rep4, inactive	Confidence (by Search Engine): Sequest HT	Percolator q-Value (by Search Engine): Sequest HT	Percolator PEP (by Search Engine): Sequest HT	XCorr (by Search Engine): Sequest HT	Top Apex RT [min]
	FALSE	High	[K].FSNGEPFDAEAAAENFR.[A]		2.89631e-05	0.00042322	1	1	7	P33590	P33590 [95-111]		0	1871.82	1.166	0.91957	177.37	107.7	92.3	58.98	124.64		Not Found	Not Found	High	High	High	High	Not Found	Not Found	High	8.613e-05	2.019e-05	3.45	80.5
	FALSE	High	[K].FSNGEPFDAEAAAENFR.[A]	1xDeamidated [N]	4.33108e-05	0.00042322	1	1	13	P33590	P33590 [95-111]		0	1872.8	2.85	0.859556	105.19	158.6	41.4	44.41	110.21		High	High	High	High	High	High	Not Found	Not Found	High	8.613e-05	2.744e-05	3.57	85.42
	FALSE	High	[R].NENYWGEKPAIK.[K]		0.000638562	0.00042322	1	1	19	P33590	P33590 [203-214]		0	1448.72	1.758	0.999869	53.09	127.5	72.5	15.06	68.23		High	High	High	High	Not Found	High	High	High	High	8.613e-05	0.0002061	2.26	33.8
	FALSE	High	[K].APIGTGPWILQESK.[L]		2.29037e-05	0.00042322	1	1	7	P33590	P33590 [180-193]		0	1496.81	2.663	0.903559	74.06	145.4	54.6	15.39	78.7		Peak Found	High	High	Peak Found	Peak Found	High	High	Not Found	High	8.613e-05	1.695e-05	2.76	80.45
	FALSE	High	[K].TELQITLK.[S]		0.00370914	0.000694612	1	1	14	P33590	P33590 [138-145]		0	945.562	1.664	0.996625	51.16	124.9	75.1	25.97	58.64		High	High	High	High	High	High	High	High	High	0.0004661	0.0007289	2.8	48.98
	FALSE	High	[K].LNQYDVFVR.[N]		0.00655185	0.00101996	1	1	8	P33590	P33590 [194-202]		0	1153.6	1.346	0.943269	48.48	114.7	85.3	23.89	53.05		High	High	High	High	Peak Found	Peak Found	High	High	High	0.0006667	0.001066	1.9	57.26
	FALSE	High	[K].AGWTLPAGK.[D]		0.00617931	0.00101996	1	1	7	P33590	P33590 [344-352]		0	900.494	1.224	0.90773	40.83	113.5	86.5	10.67	53.34		High	High	High	High	Peak Found	High	Peak Found	Peak Found	High	0.0006552	0.001023	1.79	40.98
	FALSE	High	[K].APTNELAVR.[E]		0.00677472	0.00101996	1	1	12	P33590	P33590 [280-288]		0	970.532	1.41	0.970492	54.76	116.9	83.1	2.61	60.8		High	High	High	High	High	Peak Found	High	High	High	0.0006667	0.001088	1.73	21.57
	FALSE	High	[R].EALNYAVNKK.[S]		0.00431224	0.00101996	1	1	7	P33590	P33590 [289-298]		1	1149.63	2.037	0.981776	65.72	143.9	56.1	22.62	47.35		High	High	High	High	Peak Found	Peak Found	High	Peak Found	High	0.0006211	0.0008054	2.75	16.66
	FALSE	High	[K].ITFNVIPDPTTR.[A]		0.0143649	0.00138802	1	1	1	P33590	P33590 [216-227]		0	1373.74	1.849	0.999738	77.46	129.8	70.2	35.49	82.26		Peak Found	Peak Found	Peak Found	Peak Found	High	Peak Found	Peak Found	Peak Found	High	0.0007634	0.001858	2.15	82.98
	FALSE	High	[R].FIAPSQFK.[N]		0.0149761	0.00160084	1	1	15	P33590	P33590 [163-170]		0	937.514	1.463	0.976589	54.54	120.4	79.6	24.52	51.81		High	High	High	High	High	High	High	High	High	0.0007949	0.001911	1.35	42.51
	FALSE	High	[K].SMAEIIQADMR.[Q]	1xOxidation [M]	0.016413	0.0018837	1	1	5	P33590	P33590 [377-387]		0	1280.6	0.956	0.816264	77.84	88.8	111.2	53.51	53.44		High	High	Peak Found	High	High	Peak Found	Peak Found	Peak Found	High	0.0008683	0.002058	1.91	40.79
	FALSE	High	[K].SMAEIIQADMR.[Q]		0.0538093	0.00488362	1	1	1	P33590	P33590 [377-387]		0	1264.6	1.702	0.996625	87.78	106.6	93.4	77.69	59.85		Peak Found	Peak Found	Peak Found	Peak Found	Peak Found	Peak Found	Peak Found	High	High	0.001776	0.005855	1.65	69.44
	FALSE	High	[K].NHETMNGIK.[A]		0.089777	0.0086012	1	1	1	P33590	P33590 [171-179]		0	1043.49	1.281	0.962062	68.06	100.2	99.8	50.75	45.49		Peak Found	High	Peak Found	Peak Found	Peak Found	Not Found	Peak Found	Peak Found	High	0.002578	0.0103	1.96	4.34
FALSE	High	Master Protein	690	P0A817	S-adenosylmethionine synthase OS=Escherichia coli (strain K12) OX=83333 GN=metK PE=1 SV=2	>sp|P0A817|METK_ECOLI S-adenosylmethionine synthase OS=Escherichia coli (strain K12) OX=83333 GN=metK PE=1 SV=2	0	48.804	41	13	102	13	384	41.9	5.26	157.49	13	0	0	3.365	1.75	0.163593	0.508645	66.21	149.1	50.9	26	48.67	123.4	198.7	162.6	113.9	79.9	23.1	39.7	58.8	1.02118e+06	1.64404e+06	1.3453e+06	942215	661367	190998	328353	486586	1
	Checked	Confidence	Annotated Sequence	Modifications	Qvality PEP	Qvality q-value	# Protein Groups	# Proteins	# PSMs	Master Protein Accessions	Positions in Master Proteins	Modifications in Master Proteins	# Missed Cleavages	Theo. MH+ [Da]	Abundance Ratio: (active) / (inactive)	Abundance Ratio Adj. P-Value: (active) / (inactive)	Abundance Ratio Variability [%]: (active) / (inactive)	Abundances (Grouped): active	Abundances (Grouped): inactive	Abundances (Grouped) CV [%]: active	Abundances (Grouped) CV [%]: inactive	Quan Info	Found in Sample: [S5] F5: Sample, active-rep1, active	Found in Sample: [S6] F6: Sample, active-rep2, active	Found in Sample: [S7] F7: Sample, active-rep3, active	Found in Sample: [S8] F8: Sample, active-rep4, active	Found in Sample: [S1] F1: Sample, inactive-rep1, inactive	Found in Sample: [S2] F2: Sample, inactive-rep2, inactive	Found in Sample: [S3] F3: Sample, inactive-rep3, inactive	Found in Sample: [S4] F4: Sample, inactive-rep4, inactive	Confidence (by Search Engine): Sequest HT	Percolator q-Value (by Search Engine): Sequest HT	Percolator PEP (by Search Engine): Sequest HT	XCorr (by Search Engine): Sequest HT	Top Apex RT [min]
	FALSE	High	[K].IIVDTYGGMAR.[H]		0.00118726	0.00042322	1	1	11	P0A817	P0A817 [247-257]		0	1195.61	3.068	0.85083	56.68	146.7	53.3	42.97	40.03		High	High	High	High	High	Peak Found	Peak Found	High	High	8.613e-05	0.0003264	1.86	49.43
	FALSE	High	[R].FVIGGPMGDCGLTGR.[K]	1xCarbamidomethyl [C10]; 1xOxidation [M7]	3.81932e-05	0.00042322	1	1	12	P0A817	P0A817 [231-245]		0	1552.72	4.813	0.376955	45.14	164.4	35.6	27.92	82.97		High	High	High	High	Peak Found	High	Peak Found	Peak Found	High	8.613e-05	2.494e-05	2.29	61.97
	FALSE	High	[K].SQVTFQYDDGK.[I]		0.00163242	0.00042322	1	1	10	P0A817	P0A817 [167-177]		0	1287.59	2.446	0.962062	63.8	140.2	59.8	27.04	53.69		High	High	High	High	Peak Found	High	Peak Found	High	High	8.613e-05	0.000411	2.81	32.38
	FALSE	High	[K].QSPDINQGVDR.[A]		0.00123807	0.00042322	1	1	16	P0A817	P0A817 [99-109]		0	1228.59	2.355	0.938826	70.11	135	65	15.57	58.74		High	High	High	High	High	High	High	High	High	8.613e-05	0.0003361	2.42	19.57
	FALSE	High	[R].ADPLEQGAGDQGLMFGYATNETDVLMPAPITYAHR.[L]	1xDeamidated [N/Q]; 2xOxidation [M14; M26]	1.27368e-05	0.00042322	1	1	2	P0A817	P0A817 [110-144]		0	3782.73								No Quan Values	High	Not Found	Not Found	Not Found	Not Found	Not Found	Not Found	Not Found	High	8.613e-05	1.087e-05	5.09
	FALSE	High	[K].ETAAYGHFGR.[E]		0.000694391	0.00042322	1	1	11	P0A817	P0A817 [354-363]		0	1108.52	3.793	0.731065	49.84	155.5	44.5	27.19	45.43		High	High	High	High	High	Peak Found	Peak Found	High	High	8.613e-05	0.0002193	3.05	17.91
	FALSE	High	[K].HLFTSESVSEGHPDK.[I]		0.00235997	0.000694612	1	1	1	P0A817	P0A817 [4-18]		0	1669.78								No Quan Values	High	Not Found	Not Found	Not Found	Not Found	Not Found	Not Found	Not Found	High	0.0002225	0.0005343	3.76
	FALSE	High	[R].HGGGAFSGKDPSKVDR.[S]		0.0135506	0.00138802	1	1	4	P0A817	P0A817 [258-273]		2	1614.8	4.681	0.494652	24.46	167.7	32.3	17.98	21.34		Peak Found	High	High	Not Found	Not Found	Not Found	High	High	High	0.0007464	0.001773	2.24	9.76
	FALSE	High	[K].VPSEQLTLLVR.[E]		0.0187501	0.0018837	1	1	6	P0A817	P0A817 [321-331]		0	1254.74	2.476	0.90773	48.3	141.6	58.4	27.86	51.08		High	Peak Found	High	Peak Found	High	Peak Found	Peak Found	Peak Found	High	0.0008884	0.002283	1.38	74.14
	FALSE	High	[R].FVIGGPMGDCGLTGR.[K]	1xCarbamidomethyl [C10]	0.021239	0.00207155	1	1	4	P0A817	P0A817 [231-245]		0	1536.73	3.365	0.797799	58.09	148.7	51.3	44.35	49		High	High	Peak Found	Peak Found	Peak Found	Peak Found	Peak Found	High	High	0.00091	0.002513	2	78.13
	FALSE	High	[K].NGTLPWLRPDAK.[S]		0.0238551	0.00256689	1	1	2	P0A817	P0A817 [155-166]		0	1367.74	100	9.3505e-17		200		10.85			Not Found	High	High	Not Found	Not Found	Not Found	Not Found	Not Found	High	0.0009763	0.002778	1.85	54.02
	FALSE	High	[R].EHFPWEK.[T]		0.0329316	0.00307761	1	1	6	P0A817	P0A817 [364-370]		0	972.457	17.288	0.00849271	65.2	191.1	8.9	33.73	60.73		High	High	High	High	Not Found	Peak Found	Not Found	Peak Found	High	0.0012	0.003671	1.77	36.89
	FALSE	High	[R].KIIVDTYGGMAR.[H]		0.0363508	0.00318191	1	1	2	P0A817	P0A817 [246-257]		1	1323.71								No Quan Values	Not Found	High	Not Found	Not Found	Not Found	Not Found	Not Found	Not Found	High	0.001341	0.004015	1.91
	FALSE	High	[K].IIVDTYGGMAR.[H]	1xOxidation [M9]	0.040778	0.00360187	1	1	12	P0A817	P0A817 [247-257]		0	1211.61	2.508	0.910745	51.46	143	57	32.88	48.1		High	High	High	High	High	Peak Found	High	Peak Found	High	0.001455	0.004467	1.52	34.43
	FALSE	High	[R].KNGTLPWLRPDAK.[S]	1xDeamidated [N2]	0.097094	0.00932857	1	1	3	P0A817	P0A817 [154-166]		1	1496.82	4.124	0.545388	32.55	161	39	30.66			Peak Found	High	High	High	Not Found	Not Found	Not Found	Peak Found	High	0.002796	0.01132	2.57	48.48
FALSE	High	Master Protein	831	P0AAX8	Probable L,D-transpeptidase YbiS OS=Escherichia coli (strain K12) OX=83333 GN=ybiS PE=1 SV=1	>sp|P0AAX8|YBIS_ECOLI Probable L,D-transpeptidase YbiS OS=Escherichia coli (strain K12) OX=83333 GN=ybiS PE=1 SV=1	0	48.544	34	8	91	8	306	33.3	6.4	220.31	8	0	0	2.37	1.24	0.460326	0.893623	74.61	131.8	68.2	32.04	22.62	86.7	146.6	189.7	120	76.5	43.2	67.6	69.7	2.53322e+06	4.28349e+06	5.54004e+06	3.50492e+06	2.23491e+06	1.26206e+06	1.97489e+06	2.03512e+06	1
	Checked	Confidence	Annotated Sequence	Modifications	Qvality PEP	Qvality q-value	# Protein Groups	# Proteins	# PSMs	Master Protein Accessions	Positions in Master Proteins	Modifications in Master Proteins	# Missed Cleavages	Theo. MH+ [Da]	Abundance Ratio: (active) / (inactive)	Abundance Ratio Adj. P-Value: (active) / (inactive)	Abundance Ratio Variability [%]: (active) / (inactive)	Abundances (Grouped): active	Abundances (Grouped): inactive	Abundances (Grouped) CV [%]: active	Abundances (Grouped) CV [%]: inactive	Quan Info	Found in Sample: [S5] F5: Sample, active-rep1, active	Found in Sample: [S6] F6: Sample, active-rep2, active	Found in Sample: [S7] F7: Sample, active-rep3, active	Found in Sample: [S8] F8: Sample, active-rep4, active	Found in Sample: [S1] F1: Sample, inactive-rep1, inactive	Found in Sample: [S2] F2: Sample, inactive-rep2, inactive	Found in Sample: [S3] F3: Sample, inactive-rep3, inactive	Found in Sample: [S4] F4: Sample, inactive-rep4, inactive	Confidence (by Search Engine): Sequest HT	Percolator q-Value (by Search Engine): Sequest HT	Percolator PEP (by Search Engine): Sequest HT	XCorr (by Search Engine): Sequest HT	Top Apex RT [min]
	FALSE	High	[K].KAGPTWTPTAK.[M]		0.000484258	0.00042322	1	1	11	P0AAX8	P0AAX8 [146-156]		1	1157.63	2.725	0.898134	70.4	143.2	56.8	50.76	62.19		High	High	High	High	Peak Found	High	High	High	High	8.613e-05	0.0001682	2.83	17.53
	FALSE	High	[K].SVQTVTGQPDVDQVVLDEAIK.[N]		2.41557e-07	0.00042322	1	1	15	P0AAX8	P0AAX8 [276-296]		0	2241.16	1.62	0.995123	71.46	123.7	76.3	37.77	62.45		High	High	High	High	High	High	High	High	High	8.613e-05	5.448e-07	4.67	91.21
	FALSE	High	[K].SVQTVTGQPDVDQVVLDEAIK.[N]	1xDeamidated [Q13]	2.17802e-05	0.00042322	1	1	3	P0AAX8	P0AAX8 [276-296]		0	2242.14								No Quan Values	High	High	Not Found	Not Found	Not Found	Not Found	High	Not Found	High	8.613e-05	1.634e-05	4.02
	FALSE	High	[R].VQFIDEPVKATTEPDGSR.[Y]	1xDeamidated [Q2]	0.000517844	0.00042322	1	1	2	P0AAX8	P0AAX8 [231-248]		1	1989.98								No Quan Values	High	Not Found	Not Found	Not Found	Not Found	High	Not Found	Not Found	High	8.613e-05	0.0001763	3.8
	FALSE	High	[R].VQFIDEPVKATTEPDGSR.[Y]		7.2633e-06	0.00042322	1	1	24	P0AAX8	P0AAX8 [231-248]		1	1988.99	2.071	0.963303	48.03	134.8	65.2	37.84	38.76		High	High	High	High	High	High	Peak Found	High	High	8.613e-05	7.102e-06	4.22	52.61
	FALSE	High	[K].AGPTWTPTAK.[M]		0.00177507	0.00042322	1	1	13	P0AAX8	P0AAX8 [147-156]		0	1029.54	1.865	0.983088	38.18	130.2	69.8	35.15	21.29		High	High	High	High	High	High	High	High	High	8.613e-05	0.0004364	2.01	26.35
	FALSE	High	[R].AAGEPLPAVVPAGPDNPMGLYALYIGR.[L]	1xOxidation [M18]	0.000260427	0.00042322	1	1	1	P0AAX8	P0AAX8 [163-189]		0	2725.4								No Quan Values	High	Not Found	Not Found	Not Found	Not Found	Not Found	Not Found	Not Found	High	8.613e-05	0.0001059	3.58
	FALSE	High	[R].AAGEPLPAVVPAGPDNPMGLYALYIGR.[L]	1xDeamidated [N16]; 1xOxidation [M18]	0.000334889	0.00042322	1	1	1	P0AAX8	P0AAX8 [163-189]		0	2726.39								No Quan Values	High	Not Found	Not Found	Not Found	Not Found	Not Found	Not Found	Not Found	High	8.613e-05	0.0001275	3.44
	FALSE	High	[R].VQFIDEPVK.[A]		0.00986793	0.00101996	1	1	14	P0AAX8	P0AAX8 [231-239]		0	1074.58	1.688	0.999738	47.96	125.6	74.4	32.24	26.71		High	High	High	High	High	High	High	High	High	0.0006874	0.001414	1.85	48.7
	FALSE	High	[K].GTNTVIVLPIGIGQLGK.[D]		0.00628354	0.00101996	1	1	1	P0AAX8	P0AAX8 [116-132]		0	1680.01	15.245	0.00436163	58.63	185	15	49.64	52.87		Peak Found	Peak Found	Peak Found	High	Peak Found	Not Found	Peak Found	Peak Found	High	0.0006552	0.001037	1.55	104.66
	FALSE	High	[K].DTPINWTTK.[V]		0.00468862	0.00101996	1	1	6	P0AAX8	P0AAX8 [133-141]		0	1075.54	18.853	0.000661915	41.41	190.3	9.7	21.89	36.62		High	High	High	Peak Found	Peak Found	Peak Found	Peak Found	Not Found	High	0.0006552	0.0008499	1.85	44.22
FALSE	High	Master Protein	232	P0AA43	Ribosomal small subunit pseudouridine synthase A OS=Escherichia coli (strain K12) OX=83333 GN=rsuA PE=1 SV=1	>sp|P0AA43|RSUA_ECOLI Ribosomal small subunit pseudouridine synthase A OS=Escherichia coli (strain K12) OX=83333 GN=rsuA PE=1 SV=1	0	48.451	45	9	101	9	231	25.8	6.18	183.91	9	0	0	0.131	-2.93	3.18499e-06	2.79218e-05	79.82	19	181	24.31	27.46	17.2	24.1	21.6	13.6	230.3	121.8	159	212.4	1.81162e+06	2.53642e+06	2.2765e+06	1.43357e+06	2.42772e+07	1.28405e+07	1.6762e+07	2.23899e+07	1
	Checked	Confidence	Annotated Sequence	Modifications	Qvality PEP	Qvality q-value	# Protein Groups	# Proteins	# PSMs	Master Protein Accessions	Positions in Master Proteins	Modifications in Master Proteins	# Missed Cleavages	Theo. MH+ [Da]	Abundance Ratio: (active) / (inactive)	Abundance Ratio Adj. P-Value: (active) / (inactive)	Abundance Ratio Variability [%]: (active) / (inactive)	Abundances (Grouped): active	Abundances (Grouped): inactive	Abundances (Grouped) CV [%]: active	Abundances (Grouped) CV [%]: inactive	Quan Info	Found in Sample: [S5] F5: Sample, active-rep1, active	Found in Sample: [S6] F6: Sample, active-rep2, active	Found in Sample: [S7] F7: Sample, active-rep3, active	Found in Sample: [S8] F8: Sample, active-rep4, active	Found in Sample: [S1] F1: Sample, inactive-rep1, inactive	Found in Sample: [S2] F2: Sample, inactive-rep2, inactive	Found in Sample: [S3] F3: Sample, inactive-rep3, inactive	Found in Sample: [S4] F4: Sample, inactive-rep4, inactive	Confidence (by Search Engine): Sequest HT	Percolator q-Value (by Search Engine): Sequest HT	Percolator PEP (by Search Engine): Sequest HT	XCorr (by Search Engine): Sequest HT	Top Apex RT [min]
	FALSE	High	[K].LLPEHDVAYDGNPLAQQHGPR.[Y]		4.38033e-07	0.00042322	1	1	16	P0AA43	P0AA43 [41-61]		0	2327.15	0.282	0.0018331	116.22	42.4	157.6	20.93	100.22		High	Peak Found	High	Peak Found	High	Peak Found	Peak Found	High	High	8.613e-05	8.523e-07	3.8	53.78
	FALSE	High	[R].MFAAVGNHVVELHR.[E]	1xOxidation [M1]	0.000468291	0.00042322	1	1	2	P0AA43	P0AA43 [189-202]		0	1595.81								No Quan Values	Not Found	Not Found	Not Found	Not Found	Not Found	Not Found	High	High	High	8.613e-05	0.0001641	2.75
	FALSE	High	[K].TYLVTLESPVADDTAEQFAK.[G]		1.02145e-06	0.00042322	1	1	18	P0AA43	P0AA43 [131-150]		0	2198.09	0.098	0.000203127	106.73	19.8	180.2	67.77	83.37		High	High	High	High	High	High	High	High	High	8.613e-05	1.616e-06	4.46	95.48
	FALSE	High	[K].DLTKPAVLEVITPTQVR.[L]		0.00160529	0.00042322	1	1	14	P0AA43	P0AA43 [159-175]		0	1880.09	0.312	0.0625059	103.44	36.6	163.4	52.28	63.75		High	High	High	High	High	High	High	High	High	8.613e-05	0.0004065	2.6	89.15
	FALSE	High	[K].FIAQQLGVSR.[A]		0.00274394	0.000694612	1	1	16	P0AA43	P0AA43 [6-15]		0	1118.63	0.16	1.46808e-05	38.83	25.4	174.6	30.53	27.88		High	High	High	High	High	High	High	High	High	0.0002225	0.0005911	1.89	46.4
	FALSE	High	[K].TYLVTLESPVADDTAEQFAK.[G]	1xDeamidated [Q17]	0.0028374	0.000694612	1	1	8	P0AA43	P0AA43 [131-150]		0	2199.07	0.01	9.3505e-17			200		12.8		High	Not Found	High	Not Found	High	Not Found	High	High	High	0.0002225	0.000606	3.47	97.28
	FALSE	High	[K].LLPEHDVAYDGNPLAQQHGPR.[Y]	1xDeamidated [Q17]	0.00995069	0.00101996	1	1	4	P0AA43	P0AA43 [41-61]		0	2328.14	0.071	1.34704e-05	120.98	13.3	186.7	39.55	87.07		Peak Found	Peak Found	Peak Found	Peak Found	Not Found	Peak Found	Peak Found	High	High	0.0006874	0.001423	2.07	54.98
	FALSE	High	[R].GNRVTVDGEIVR.[N]		0.0171105	0.0018837	1	1	4	P0AA43	P0AA43 [24-35]		1	1314.71	0.27	0.0260244	100.21	37.8	162.2	69.24	76.21		Peak Found	Peak Found	Peak Found	Peak Found	Peak Found	Peak Found	High	High	High	0.0008683	0.00212	2.37	25.08
	FALSE	High	[R].VTVDGEIVR.[N]		0.0546891	0.00518714	1	1	6	P0AA43	P0AA43 [27-35]		0	987.547	0.092	3.33113e-08	33.64	16.5	183.5	26.56	26.01		Peak Found	Peak Found	Peak Found	Peak Found	High	High	High	High	High	0.001816	0.005979	1.37	32.79
	FALSE	High	[K].FIAQQLGVSR.[A]	1xDeamidated [Q4]	0.0669079	0.0061407	1	1	3	P0AA43	P0AA43 [6-15]		0	1119.62	0.088	6.1608e-05	56.64	14.1	185.9	55.06	46.22		Not Found	Peak Found	Peak Found	Not Found	High	High	Peak Found	Peak Found	High	0.002023	0.007408	1.13	51.29
	FALSE	High	[R].LDKFIAQQLGVSR.[A]		0.097094	0.00932857	1	1	3	P0AA43	P0AA43 [3-15]		1	1474.84	0.155	0.00866711	93.37	26.8	173.2		84.99		Not Found	Not Found	Peak Found	Not Found	Not Found	Peak Found	High	High	High	0.002786	0.01131	2.24	58.02
	FALSE	High	[R].LTISEGR.[Y]		0.0963386	0.00932857	1	1	7	P0AA43	P0AA43 [176-182]		0	775.431	0.088	2.16976e-08	54.8	18.4	181.6	35.69	39.2		High	High	Peak Found	Peak Found	High	High	High	High	High	0.002786	0.01118	1.73	18.04
FALSE	High	Master Protein	615	P0AC38	Aspartate ammonia-lyase OS=Escherichia coli (strain K12) OX=83333 GN=aspA PE=1 SV=1	>sp|P0AC38|ASPA_ECOLI Aspartate ammonia-lyase OS=Escherichia coli (strain K12) OX=83333 GN=aspA PE=1 SV=1	0	48.352	30	14	114	14	478	52.3	5.29	129.71	14	0	0	1.674	0.74	0.928251	0.998486	69.91	120.6	79.4	13.95	63.27	104.2	140.5	123.6	107.8	143.7	23.9	59.8	96.5	1.53138e+06	2.06459e+06	1.81576e+06	1.58447e+06	2.11183e+06	351923	878459	1.41863e+06	1
	Checked	Confidence	Annotated Sequence	Modifications	Qvality PEP	Qvality q-value	# Protein Groups	# Proteins	# PSMs	Master Protein Accessions	Positions in Master Proteins	Modifications in Master Proteins	# Missed Cleavages	Theo. MH+ [Da]	Abundance Ratio: (active) / (inactive)	Abundance Ratio Adj. P-Value: (active) / (inactive)	Abundance Ratio Variability [%]: (active) / (inactive)	Abundances (Grouped): active	Abundances (Grouped): inactive	Abundances (Grouped) CV [%]: active	Abundances (Grouped) CV [%]: inactive	Quan Info	Found in Sample: [S5] F5: Sample, active-rep1, active	Found in Sample: [S6] F6: Sample, active-rep2, active	Found in Sample: [S7] F7: Sample, active-rep3, active	Found in Sample: [S8] F8: Sample, active-rep4, active	Found in Sample: [S1] F1: Sample, inactive-rep1, inactive	Found in Sample: [S2] F2: Sample, inactive-rep2, inactive	Found in Sample: [S3] F3: Sample, inactive-rep3, inactive	Found in Sample: [S4] F4: Sample, inactive-rep4, inactive	Confidence (by Search Engine): Sequest HT	Percolator q-Value (by Search Engine): Sequest HT	Percolator PEP (by Search Engine): Sequest HT	XCorr (by Search Engine): Sequest HT	Top Apex RT [min]
	FALSE	High	[R].KAVEFQDILK.[M]		0.000434263	0.00042322	1	1	2	P0AC38	P0AC38 [177-186]		1	1190.68	9.368	0.0497725	26.53	180.7	19.3	30.12	27.56		Not Found	Not Found	High	Peak Found	Peak Found	Peak Found	Not Found	Not Found	High	8.613e-05	0.0001552	3.48	54.9
	FALSE	High	[K].CQSTNDAYPTGFR.[I]	1xCarbamidomethyl [C1]	0.00188228	0.00042322	1	1	12	P0AC38	P0AC38 [141-153]		0	1516.65	1.41	0.975873	66.73	127.1	72.9	36.66	51.38		High	High	High	High	High	Peak Found	High	High	High	8.613e-05	0.0004552	2.27	32.34
	FALSE	High	[R].AIENFYISNNK.[I]		0.00130191	0.00042322	1	1	4	P0AC38	P0AC38 [30-40]		0	1312.65	1.446	0.964382	80.54	110.8	89.2	20.54	71.22		Peak Found	Peak Found	High	Peak Found	High	Peak Found	Peak Found	High	High	8.613e-05	0.000349	2.17	48.57
	FALSE	High	[R].EVPADAYYGVHTLR.[A]		5.4769e-05	0.00042322	1	1	16	P0AC38	P0AC38 [16-29]		0	1590.79	1.55	0.990927	53.92	118.1	81.9	19.06	65.69		High	High	High	High	High	Peak Found	High	High	High	8.613e-05	3.267e-05	2.75	49.76
	FALSE	High	[R].IAVYSSLIK.[L]		0.00300869	0.000694612	1	1	11	P0AC38	P0AC38 [154-162]		0	993.598	1.197	0.896285	59.59	114.3	85.7	16.71	65		High	High	High	High	High	Peak Found	High	High	High	0.0003552	0.0006299	1.57	59.49
	FALSE	High	[K].LVDAINQLR.[E]		0.00554262	0.00101996	1	1	15	P0AC38	P0AC38 [163-171]		0	1041.61	1.294	0.939746	44.06	118.1	81.9	12.18	50.7		High	High	High	High	High	High	High	High	High	0.0006552	0.0009505	2.11	49.16
	FALSE	High	[R].IEEDLLGTR.[E]		0.00767991	0.00101996	1	1	12	P0AC38	P0AC38 [7-15]		0	1045.55	1.641	0.996625	69.56	124.8	75.2	17.11	70		Peak Found	High	High	High	Peak Found	High	High	High	High	0.0006874	0.001189	2.3	44.21
	FALSE	High	[K].EYSPLAVKK.[L]		0.0131061	0.00138802	1	1	5	P0AC38	P0AC38 [244-252]		1	1034.59	3.678	0.623312	40.27	154.3	45.7	41.52	21.44		High	High	Peak Found	High	Not Found	Peak Found	Peak Found	Peak Found	High	0.0007464	0.001731	1.79	19.89
	FALSE	High	[R].AGLNEINLPELQAGSSIMPAK.[V]	1xOxidation [M18]	0.021239	0.00207155	1	1	4	P0AC38	P0AC38 [307-327]		0	2169.12	0.986	0.873645	59.18	108.4	91.6	46.28	44.85		Peak Found	High	High	Peak Found	High	Not Found	Not Found	Peak Found	High	0.00091	0.002521	2.58	93.2
	FALSE	High	[R].AGLNEINLPELQAGSSIMPAK.[V]		0.0366509	0.00318191	1	1	3	P0AC38	P0AC38 [307-327]		0	2153.13	2.334	0.92699	51.56	140	60	46.46			High	High	Not Found	Not Found	Not Found	Not Found	Not Found	Peak Found	High	0.001366	0.004054	2.12	100.29
	FALSE	High	[R].TQLQDAVPMTLGQEFR.[A]	1xOxidation [M9]	0.0417926	0.00360187	1	1	1	P0AC38	P0AC38 [190-205]		0	1849.91	1.523	0.996625	61.16	118.6	81.4	51.23	67.39		Peak Found	Peak Found	Peak Found	Peak Found	Not Found	Not Found	Peak Found	High	High	0.001455	0.004559	2.2	83.15
	FALSE	High	[R].TQLQDAVPMTLGQEFR.[A]		0.0431835	0.00371831	1	1	3	P0AC38	P0AC38 [190-205]		0	1833.92	1.743	0.996625	63.53	125.6	74.4	48.88	54.68		High	Peak Found	Peak Found	Peak Found	Peak Found	Not Found	Peak Found	High	High	0.001463	0.004714	2.25	91.78
	FALSE	High	[K].CINGITANK.[E]	1xCarbamidomethyl [C1]	0.0588208	0.00600203	1	1	5	P0AC38	P0AC38 [390-398]		0	990.504	2.119	0.977283	67.37	129.9	70.1	31.17	76.43		High	High	Peak Found	High	Peak Found	Peak Found	Peak Found	Peak Found	High	0.001905	0.006405	1.21	16.88
	FALSE	High	[K].ISDIPEFVR.[G]		0.0669079	0.0061407	1	1	10	P0AC38	P0AC38 [41-49]		0	1075.58	1.325	0.948725	74.94	112	88	15	101.22		High	High	High	High	Peak Found	High	High	High	High	0.002023	0.007374	1.78	65.03
	FALSE	High	[K].ICNDLR.[L]	1xCarbamidomethyl [C2]	0.0742388	0.00665256	1	1	9	P0AC38	P0AC38 [294-299]		0	790.388	2.038	0.983088	66.39	145.1	54.9	39.73	48.25		High	High	High	High	High	Peak Found	Peak Found	High	High	0.002172	0.008247	1.1	11.46
	FALSE	High	[K].AVEFQDILK.[M]		0.0823152	0.00755479	1	1	2	P0AC38	P0AC38 [178-186]		0	1062.58	1.655	0.999738	60.71	124.6	75.4	13.5	65.35		Peak Found	Peak Found	Peak Found	Peak Found	High	Peak Found	Peak Found	High	High	0.002396	0.009301	1.2	73.87
FALSE	High	Master Protein	258	P61889	Malate dehydrogenase OS=Escherichia coli (strain K12) OX=83333 GN=mdh PE=1 SV=1	>sp|P61889|MDH_ECOLI Malate dehydrogenase OS=Escherichia coli (strain K12) OX=83333 GN=mdh PE=1 SV=1	0	48.2	33	11	121	11	312	32.3	5.77	236.66	11	0	0	1.897	0.92	0.746594	0.99728	69.27	132.5	67.5	29.13	89.14	66.6	127.9	139.1	105.7	209.2	32.9	63.4	55.2	3.80453e+06	7.30712e+06	7.94563e+06	6.03595e+06	1.19517e+07	1.87811e+06	3.62406e+06	3.15505e+06	1
	Checked	Confidence	Annotated Sequence	Modifications	Qvality PEP	Qvality q-value	# Protein Groups	# Proteins	# PSMs	Master Protein Accessions	Positions in Master Proteins	Modifications in Master Proteins	# Missed Cleavages	Theo. MH+ [Da]	Abundance Ratio: (active) / (inactive)	Abundance Ratio Adj. P-Value: (active) / (inactive)	Abundance Ratio Variability [%]: (active) / (inactive)	Abundances (Grouped): active	Abundances (Grouped): inactive	Abundances (Grouped) CV [%]: active	Abundances (Grouped) CV [%]: inactive	Quan Info	Found in Sample: [S5] F5: Sample, active-rep1, active	Found in Sample: [S6] F6: Sample, active-rep2, active	Found in Sample: [S7] F7: Sample, active-rep3, active	Found in Sample: [S8] F8: Sample, active-rep4, active	Found in Sample: [S1] F1: Sample, inactive-rep1, inactive	Found in Sample: [S2] F2: Sample, inactive-rep2, inactive	Found in Sample: [S3] F3: Sample, inactive-rep3, inactive	Found in Sample: [S4] F4: Sample, inactive-rep4, inactive	Confidence (by Search Engine): Sequest HT	Percolator q-Value (by Search Engine): Sequest HT	Percolator PEP (by Search Engine): Sequest HT	XCorr (by Search Engine): Sequest HT	Top Apex RT [min]
	FALSE	High	[R].IQNAGTEVVEAK.[A]		0.000200831	0.00042322	1	1	16	P61889	P61889 [206-217]		0	1258.66	1.785	0.996625	84.26	128.1	71.9	29.4	104.22		High	High	High	High	High	High	High	High	High	8.613e-05	8.686e-05	3.44	21.93
	FALSE	High	[R].IQNAGTEVVEAK.[A]	1xDeamidated [N3]	0.000237488	0.00042322	1	1	2	P61889	P61889 [206-217]		0	1259.65	1.777	0.996625	38.01	121	79	32.87	44.19		Peak Found	High	Peak Found	Peak Found	Peak Found	Peak Found	Peak Found	Peak Found	High	8.613e-05	9.84e-05	1.97	25.01
	FALSE	High	[K].AGGGSATLSMGQAAAR.[F]	1xOxidation [M10]	2.65615e-06	0.00042322	1	1	16	P61889	P61889 [218-233]		0	1421.68	1.197	0.895004	52.36	112.4	87.6	16.72	108.56		High	High	High	High	High	High	High	High	High	8.613e-05	3.333e-06	4.43	16.91
	FALSE	High	[K].AGGGSATLSMGQAAAR.[F]		1.09529e-05	0.00042322	1	1	15	P61889	P61889 [218-233]		0	1405.69	1.948	0.996625	43.99	129.4	70.6	27.95	36.46		High	High	High	High	High	High	High	High	High	8.613e-05	9.672e-06	4.01	26.87
	FALSE	High	[K].RIQNAGTEVVEAK.[A]		0.00293405	0.000694612	1	1	15	P61889	P61889 [205-217]		1	1414.76	1.729	0.996625	73.91	126.7	73.3	39.55	91.23		High	High	High	High	High	High	High	High	High	0.0003552	0.0006206	2.59	17.98
	FALSE	High	[R].FFSQPLLLGKNGVEER.[K]	1xDeamidated [N11]	0.00464955	0.00101996	1	1	7	P61889	P61889 [263-278]		1	1834.97	4.182	0.569584	72.63	161.4	38.6	60.37	11.78		Peak Found	High	High	Peak Found	Not Found	Not Found	Peak Found	Peak Found	High	0.0006552	0.0008466	2.48	79.14
	FALSE	High	[R].FGLSLVR.[A]		0.00587685	0.00101996	1	1	12	P61889	P61889 [234-240]		0	791.477	1.66	0.996625	97.68	124.8	75.2	36.01	107.97		High	High	High	High	High	High	Peak Found	High	High	0.0006552	0.0009918	1.51	60.45
	FALSE	High	[R].SNTFVAELK.[G]		0.00573122	0.00101996	1	1	16	P61889	P61889 [154-162]		0	1008.54	2.254	0.960408	79.57	137.7	62.3	29.6	79.39		High	High	High	High	High	High	High	High	High	0.0006552	0.0009723	2.01	41.41
	FALSE	High	[K].DIALGEEFVNK.[-]		0.011759	0.001197	1	1	4	P61889	P61889 [302-312]		0	1234.63	1.72	0.996625	87.96	126.5	73.5	23.9	106.69		Peak Found	Peak Found	High	Peak Found	High	Peak Found	Peak Found	High	High	0.0007127	0.001597	2.13	70.26
	FALSE	High	[R].FFSQPLLLGK.[N]		0.0203751	0.0018837	1	1	8	P61889	P61889 [263-272]		0	1149.67	2.585	0.933524	113.49	144.2	55.8	39.89	122.7		Peak Found	High	High	Peak Found	High	High	High	High	High	0.0008884	0.002435	1.44	83.51
	FALSE	High	[K].NLVQQVAK.[T]		0.0378755	0.00334574	1	1	7	P61889	P61889 [100-107]		0	899.531	1.313	0.938038	10.4	113.5	86.5	4.9	39.43		Not Found	High	Peak Found	High	High	Peak Found	High	Not Found	High	0.00144	0.004181	1.69	21.99
	FALSE	High	[R].SDLFNVNAGIVK.[N]		0.0533745	0.00488362	1	1	2	P61889	P61889 [88-99]		0	1276.69	2.084	0.979507	75.81	135.1	64.9	31.44	83.14		Peak Found	Peak Found	High	Peak Found	Peak Found	Peak Found	Peak Found	High	High	0.001776	0.005841	1.85	77.43
	FALSE	High	[K].LFGVTTLDIIR.[S]		0.0696431	0.00624742	1	1	1	P61889	P61889 [143-153]		0	1247.74	5.655	0.272227	98	178.4	21.6	50.47	60.76		Peak Found	High	Peak Found	Peak Found	Peak Found	Not Found	Peak Found	Peak Found	High	0.002045	0.007698	0.86	101.71
FALSE	High	Master Protein	358	P0A836	Succinate--CoA ligase [ADP-forming] subunit beta OS=Escherichia coli (strain K12) OX=83333 GN=sucC PE=1 SV=1	>sp|P0A836|SUCC_ECOLI Succinate--CoA ligase [ADP-forming] subunit beta OS=Escherichia coli (strain K12) OX=83333 GN=sucC PE=1 SV=1	0	48.175	35	13	102	13	388	41.4	5.52	133.86	13	0	0	2.927	1.55	0.257403	0.683809	63.02	150.7	49.3	25.95	71.09	125.3	194.2	143.8	108.5	114.9	23.6	35.6	54.1	2.5136e+06	3.89599e+06	2.88527e+06	2.17622e+06	2.30457e+06	473311	714597	1.0843e+06	1
	Checked	Confidence	Annotated Sequence	Modifications	Qvality PEP	Qvality q-value	# Protein Groups	# Proteins	# PSMs	Master Protein Accessions	Positions in Master Proteins	Modifications in Master Proteins	# Missed Cleavages	Theo. MH+ [Da]	Abundance Ratio: (active) / (inactive)	Abundance Ratio Adj. P-Value: (active) / (inactive)	Abundance Ratio Variability [%]: (active) / (inactive)	Abundances (Grouped): active	Abundances (Grouped): inactive	Abundances (Grouped) CV [%]: active	Abundances (Grouped) CV [%]: inactive	Quan Info	Found in Sample: [S5] F5: Sample, active-rep1, active	Found in Sample: [S6] F6: Sample, active-rep2, active	Found in Sample: [S7] F7: Sample, active-rep3, active	Found in Sample: [S8] F8: Sample, active-rep4, active	Found in Sample: [S1] F1: Sample, inactive-rep1, inactive	Found in Sample: [S2] F2: Sample, inactive-rep2, inactive	Found in Sample: [S3] F3: Sample, inactive-rep3, inactive	Found in Sample: [S4] F4: Sample, inactive-rep4, inactive	Confidence (by Search Engine): Sequest HT	Percolator q-Value (by Search Engine): Sequest HT	Percolator PEP (by Search Engine): Sequest HT	XCorr (by Search Engine): Sequest HT	Top Apex RT [min]
	FALSE	High	[R].LEGNNAELGAK.[K]		0.00148869	0.00042322	1	1	16	P0A836	P0A836 [349-359]		0	1115.57	2.543	0.897077	49.08	143.6	56.4	21.54	93.43		High	High	High	High	High	High	High	High	High	8.613e-05	0.0003852	2.62	17.07
	FALSE	High	[K].LADSGLNIIAAK.[G]		0.000108001	0.00042322	1	1	9	P0A836	P0A836 [361-372]		0	1185.68	2.261	0.965868	97.94	145.4	54.6	21.28	97.28		High	High	High	High	Peak Found	High	Peak Found	High	High	8.613e-05	5.457e-05	2.56	60.9
	FALSE	High	[K].VAEETPHLIHK.[V]		0.00125899	0.00042322	1	1	12	P0A836	P0A836 [136-146]		0	1273.69	4.054	0.645718	44.81	160	40	34.6	31.78		High	High	High	High	Peak Found	Peak Found	High	High	High	8.613e-05	0.0003401	1.98	18.04
	FALSE	High	[-].MNLHEYQAK.[Q]		0.00173101	0.00042322	1	1	6	P0A836	P0A836 [1-9]		0	1133.54	4.173	0.521702	36.43	161.3	38.7	59.74			High	High	High	Peak Found	Not Found	Not Found	Not Found	Peak Found	High	8.613e-05	0.000427	3.02	17.43
	FALSE	High	[K].QGDLICLDGK.[L]	1xCarbamidomethyl [C6]	0.000979125	0.00042322	1	1	1	P0A836	P0A836 [206-215]		0	1118.55	3.401	0.72191	53.61	154.6	45.4	23.41	51.8		Peak Found	Peak Found	Peak Found	Peak Found	High	Peak Found	Peak Found	Peak Found	High	8.613e-05	0.0002831	2.4	46.07
	FALSE	High	[R].DLALIEINPLVITK.[Q]		0.00117736	0.00042322	1	1	6	P0A836	P0A836 [192-205]		0	1551.94	1.768	0.996625	89.39	117.3	82.7	52.06	68.2		Peak Found	High	High	High	Peak Found	Not Found	High	Peak Found	High	8.613e-05	0.0003246	2.42	113.27
	FALSE	High	[K].KLADSGLNIIAAK.[G]		0.00305949	0.000694612	1	1	8	P0A836	P0A836 [360-372]		1	1313.78	3.306	0.78613	81.92	146.9	53.1	63.87	55.8		High	High	High	High	Peak Found	Peak Found	Peak Found	High	High	0.0003552	0.0006369	2.93	49.67
	FALSE	High	[K].LGADGNALFR.[Q]		0.00303398	0.000694612	1	1	11	P0A836	P0A836 [216-225]		0	1033.54	2.473	0.942124	83.82	144.7	55.3	17.92	75.99		High	High	High	Peak Found	High	High	Peak Found	High	High	0.0003552	0.0006336	2.69	47.08
	FALSE	High	[R].YGLPAPVGYACTTPR.[E]	1xCarbamidomethyl [C11]	0.00300869	0.000694612	1	1	5	P0A836	P0A836 [15-29]		0	1622.8	2.036	0.983088	68.04	131.6	68.4	30.39	66.33		High	Peak Found	High	Peak Found	Peak Found	High	Not Found	Peak Found	High	0.0003552	0.0006314	1.66	68.58
	FALSE	High	[K].IGAGPWVVK.[C]		0.00457239	0.00101996	1	1	6	P0A836	P0A836 [38-46]		0	926.546	2.418	0.942596	56.86	146.2	53.8	21.26	53.18		High	High	High	High	Peak Found	Peak Found	Peak Found	Peak Found	High	0.0006211	0.0008367	1.76	52.08
	FALSE	High	[K].IILSDDKVK.[A]		0.0293387	0.00283081	1	1	8	P0A836	P0A836 [304-312]		1	1030.61	3.956	0.582159	42.54	160.3	39.7	27.74	37.73		High	High	High	High	Peak Found	Peak Found	Peak Found	Peak Found	High	0.001095	0.003301	1.37	21.43
	FALSE	High	[K].LHGGEPANFLDVGGGATK.[E]		0.0512505	0.00488362	1	1	1	P0A836	P0A836 [278-295]		0	1739.87								No Quan Values	Not Found	Not Found	High	Not Found	Not Found	Not Found	Not Found	Not Found	High	0.001729	0.005586	1.84
	FALSE	High	[K].LVQQFTK.[I]		0.0588208	0.00600203	1	1	13	P0A836	P0A836 [173-179]		0	863.499	2.937	0.838291	69.41	141.5	58.5	31.97	62.13		High	High	High	High	High	High	High	Peak Found	High	0.001929	0.006433	1.25	19.61
FALSE	High	Master Protein	979	P61175	50S ribosomal protein L22 OS=Escherichia coli (strain K12) OX=83333 GN=rplV PE=1 SV=1	>sp|P61175|RL22_ECOLI 50S ribosomal protein L22 OS=Escherichia coli (strain K12) OX=83333 GN=rplV PE=1 SV=1	0	47.976	62	9	79	9	110	12.2	10.23	147.99	9	0	0	2.687	1.43	0.330589	0.784271	90.93	135.3	64.7	32.52	33.42	100.7	171.5	180.6	97.2	86.9	37	68.6	57.5	2.08386e+06	3.55009e+06	3.73894e+06	2.01153e+06	1.79825e+06	765169	1.42061e+06	1.19005e+06	1
	Checked	Confidence	Annotated Sequence	Modifications	Qvality PEP	Qvality q-value	# Protein Groups	# Proteins	# PSMs	Master Protein Accessions	Positions in Master Proteins	Modifications in Master Proteins	# Missed Cleavages	Theo. MH+ [Da]	Abundance Ratio: (active) / (inactive)	Abundance Ratio Adj. P-Value: (active) / (inactive)	Abundance Ratio Variability [%]: (active) / (inactive)	Abundances (Grouped): active	Abundances (Grouped): inactive	Abundances (Grouped) CV [%]: active	Abundances (Grouped) CV [%]: inactive	Quan Info	Found in Sample: [S5] F5: Sample, active-rep1, active	Found in Sample: [S6] F6: Sample, active-rep2, active	Found in Sample: [S7] F7: Sample, active-rep3, active	Found in Sample: [S8] F8: Sample, active-rep4, active	Found in Sample: [S1] F1: Sample, inactive-rep1, inactive	Found in Sample: [S2] F2: Sample, inactive-rep2, inactive	Found in Sample: [S3] F3: Sample, inactive-rep3, inactive	Found in Sample: [S4] F4: Sample, inactive-rep4, inactive	Confidence (by Search Engine): Sequest HT	Percolator q-Value (by Search Engine): Sequest HT	Percolator PEP (by Search Engine): Sequest HT	XCorr (by Search Engine): Sequest HT	Top Apex RT [min]
	FALSE	High	[K].IFVDEGPSMK.[R]		0.0015919	0.00042322	1	1	10	P61175	P61175 [74-83]		0	1122.55	1.27	0.91957	82.4	109.9	90.1	78.92	35.51		High	High	High	High	High	High	High	Peak Found	High	8.613e-05	0.0004033	2.82	45.12
	FALSE	High	[K].KVLESAIANAEHNDGADIDDLK.[V]		0.000627947	0.00042322	1	1	2	P61175	P61175 [49-70]		1	2338.15	3.723	0.651417	21.15	157.7	42.3	42.09			High	Peak Found	High	Not Found	Not Found	Not Found	Not Found	Peak Found	High	8.613e-05	0.000204	2.93	64.28
	FALSE	High	[K].VLESAIANAEHNDGADIDDLK.[V]		1.02724e-07	0.00042322	1	1	8	P61175	P61175 [50-70]		0	2210.06	2.814	0.864728	70.63	146.4	53.6	64.76	67.68		High	High	High	Peak Found	Peak Found	Peak Found	Peak Found	High	High	8.613e-05	2.849e-07	5.1	71.19
	FALSE	High	[K].VLESAIANAEHNDGADIDDLKVTK.[I]		0.000123503	0.00042322	1	1	3	P61175	P61175 [50-73]		1	2538.27	2.561	0.898134	22.3	143.8	56.2	34.08			Peak Found	Peak Found	High	Not Found	Not Found	Not Found	Not Found	High	High	8.613e-05	6.035e-05	2.5	70.67
	FALSE	High	[K].VSQALDILTYTNKK.[A]		2.59726e-05	0.00042322	1	1	15	P61175	P61175 [29-42]		1	1593.88	8.199	0.0796572	74.45	173	27	46.71	59.15		High	High	High	High	High	Peak Found	High	High	High	8.613e-05	1.855e-05	3.29	61.92
	FALSE	High	[K].VSQALDILTYTNK.[K]		0.00265355	0.000694612	1	1	3	P61175	P61175 [29-41]		0	1465.79	3.041	0.821695	79.11	146.9	53.1	50.78	64.75		Peak Found	High	High	Peak Found	Peak Found	Peak Found	Peak Found	Peak Found	High	0.0002225	0.000578	2.06	77.74
	FALSE	High	[R].TSHITVVVSDR.[-]		0.00239983	0.000694612	1	1	4	P61175	P61175 [100-110]		0	1213.65	100	9.3505e-17		200		71.32			Peak Found	Peak Found	High	Peak Found	Not Found	Not Found	Not Found	Not Found	High	0.0002225	0.0005404	2.41	21.15
	FALSE	High	[K].IFVDEGPSMKR.[I]	1xOxidation [M9]	0.00612784	0.00101996	1	1	5	P61175	P61175 [74-84]		1	1294.65	12.003	0.00995365	76.76	186.4	13.6	50.11	83.27		Peak Found	High	High	High	Peak Found	Peak Found	Not Found	Peak Found	High	0.0006552	0.001019	2.23	21.56
	FALSE	High	[K].IFVDEGPSMK.[R]	1xOxidation [M9]	0.00563613	0.00101996	1	1	15	P61175	P61175 [74-83]		0	1138.54	1.158	0.8655	63.52	102.4	97.6	36.39	55.1		High	High	High	High	High	High	High	High	High	0.0006552	0.0009656	1.47	29.64
	FALSE	High	[K].VLESAIANAEHNDGADIDDLK.[V]	1xDeamidated [N]	0.0158753	0.00179503	1	1	3	P61175	P61175 [50-70]		0	2211.04								No Quan Values	Not Found	Not Found	High	Not Found	Not Found	Not Found	Not Found	High	High	0.0008563	0.002	3.37
	FALSE	High	[R].LVADLIR.[G]		0.0195459	0.0018837	1	1	11	P61175	P61175 [19-25]		0	799.504	1.919	0.994408	58.41	129	71	38.22	51.76		High	High	High	High	High	High	High	High	High	0.0008884	0.002355	1.74	47.84
FALSE	High	Master Protein	821	P0AGI8	Trk system potassium uptake protein TrkA OS=Escherichia coli (strain K12) OX=83333 GN=trkA PE=1 SV=1	>sp|P0AGI8|TRKA_ECOLI Trk system potassium uptake protein TrkA OS=Escherichia coli (strain K12) OX=83333 GN=trkA PE=1 SV=1	0	47.697	27	11	60	11	458	50.3	5.95	61.88	11	0	0	0.038	-4.72	3.02336e-12	3.74185e-11	68.13	0.7	199.3	65.55	50.9	0.9	0.6	1.6	0.3	260.5	65.2	178.5	292.4	17173.6	11271.4	28692.3	4803.19	4.73172e+06	1.18459e+06	3.2423e+06	5.31128e+06	1
	Checked	Confidence	Annotated Sequence	Modifications	Qvality PEP	Qvality q-value	# Protein Groups	# Proteins	# PSMs	Master Protein Accessions	Positions in Master Proteins	Modifications in Master Proteins	# Missed Cleavages	Theo. MH+ [Da]	Abundance Ratio: (active) / (inactive)	Abundance Ratio Adj. P-Value: (active) / (inactive)	Abundance Ratio Variability [%]: (active) / (inactive)	Abundances (Grouped): active	Abundances (Grouped): inactive	Abundances (Grouped) CV [%]: active	Abundances (Grouped) CV [%]: inactive	Quan Info	Found in Sample: [S5] F5: Sample, active-rep1, active	Found in Sample: [S6] F6: Sample, active-rep2, active	Found in Sample: [S7] F7: Sample, active-rep3, active	Found in Sample: [S8] F8: Sample, active-rep4, active	Found in Sample: [S1] F1: Sample, inactive-rep1, inactive	Found in Sample: [S2] F2: Sample, inactive-rep2, inactive	Found in Sample: [S3] F3: Sample, inactive-rep3, inactive	Found in Sample: [S4] F4: Sample, inactive-rep4, inactive	Confidence (by Search Engine): Sequest HT	Percolator q-Value (by Search Engine): Sequest HT	Percolator PEP (by Search Engine): Sequest HT	XCorr (by Search Engine): Sequest HT	Top Apex RT [min]
	FALSE	High	[R].LIEYPGALQVVNFAEGK.[V]		9.93162e-05	0.00042322	1	1	2	P0AGI8	P0AGI8 [136-152]		0	1847.99	0.01	9.3505e-17			200		82.49		Not Found	Not Found	Not Found	Not Found	Peak Found	Not Found	Peak Found	High	High	8.613e-05	5.106e-05	2.64	103.09
	FALSE	High	[R].IEQGDHVIMFLTDKK.[F]		6.86803e-05	0.00042322	1	1	3	P0AGI8	P0AGI8 [428-442]		1	1773.92	0.01	9.3505e-17			200		101.12		Not Found	Not Found	Not Found	Not Found	Not Found	Not Found	Peak Found	High	High	8.613e-05	3.877e-05	3.97	61.08
	FALSE	High	[R].GNDVMIANDNLR.[I]	1xOxidation [M5]	0.00134628	0.00042322	1	1	4	P0AGI8	P0AGI8 [416-427]		0	1347.63	0.01	9.3505e-17			200		46.84		Not Found	Not Found	Not Found	Not Found	High	Peak Found	Peak Found	High	High	8.613e-05	0.0003575	3.04	31.9
	FALSE	High	[R].GVAEAIEAVAHGDESTSR.[V]		2.66341e-05	0.00042322	1	1	5	P0AGI8	P0AGI8 [376-393]		0	1798.86	0.046	1.62018e-06	83.01	11.2	188.8	48.58	86.51		Peak Found	Peak Found	Peak Found	Peak Found	Peak Found	Not Found	High	High	High	8.613e-05	1.892e-05	3.74	66.97
	FALSE	High	[K].LPPGTIIGAVVR.[G]		0.00403297	0.00101996	1	1	6	P0AGI8	P0AGI8 [404-415]		0	1192.74	0.046	1.45997e-06	62.85	8.9	191.1		61.14		Not Found	Not Found	Peak Found	Not Found	High	High	High	High	High	0.0005794	0.0007693	1.94	77.47
	FALSE	High	[R].EHMPHIDTR.[V]		0.00540525	0.00101996	1	1	3	P0AGI8	P0AGI8 [176-184]		0	1135.53	0.01	9.3505e-17			200		44.01		Not Found	Not Found	Not Found	Not Found	Peak Found	High	High	High	High	0.0006552	0.0009347	1.78	16.3
	FALSE	High	[R].IEQGDHVIMFLTDKK.[F]	1xOxidation [M9]	0.00787494	0.00101996	1	1	1	P0AGI8	P0AGI8 [428-442]		1	1789.92	0.01	9.3505e-17			200				Not Found	Not Found	Not Found	Not Found	Not Found	Not Found	Not Found	High	High	0.0006874	0.001212	3.4	56.02
	FALSE	High	[R].TLQDKFDLR.[V]		0.0175431	0.0018837	1	1	4	P0AGI8	P0AGI8 [38-46]		1	1135.61	0.01	9.3505e-17			200		81.58		Not Found	Not Found	Not Found	Not Found	Peak Found	High	High	High	High	0.0008884	0.002169	1.38	37.77
	FALSE	High	[K].ADIVGVSSLR.[R]		0.0276893	0.00283081	1	1	5	P0AGI8	P0AGI8 [365-374]		0	1016.57	0.01	9.3505e-17			200		59.63		Not Found	Not Found	Not Found	Not Found	High	Peak Found	High	High	High	0.001088	0.00315	1.82	47.81
	FALSE	High	[R].AVMSELQR.[L]	1xOxidation [M3]	0.0343164	0.00307761	1	1	10	P0AGI8	P0AGI8 [220-227]		0	949.477	0.028	1.31723e-11	66.3	5.5	194.5	12.5	57.12		Peak Found	Not Found	Peak Found	Not Found	High	High	High	High	High	0.00125	0.003801	1.67	14.4
	FALSE	High	[K].KVMVLIQR.[R]	1xOxidation [M3]	0.0329316	0.00307761	1	1	5	P0AGI8	P0AGI8 [325-332]		1	1002.61	0.01	9.3505e-17			200		40.12		Not Found	Not Found	Not Found	Not Found	Peak Found	High	High	High	High	0.0012	0.003677	1.91	19.35
	FALSE	High	[K].FITDVER.[L]		0.0369534	0.00318191	1	1	5	P0AGI8	P0AGI8 [443-449]		0	879.457	0.01	9.3505e-17			200		58.94		Not Found	Not Found	Not Found	Not Found	High	High	High	High	High	0.001366	0.00406	1.83	30.58
	FALSE	High	[R].EHMPHIDTR.[V]	1xOxidation [M3]	0.0435382	0.00371831	1	1	7	P0AGI8	P0AGI8 [176-184]		0	1151.53	0.01	9.3505e-17			200		26.05		Not Found	Not Found	Not Found	Not Found	High	High	High	High	High	0.001485	0.004756	1.13	6.11
FALSE	High	Master Protein	853	P0AB77	2-amino-3-ketobutyrate coenzyme A ligase OS=Escherichia coli (strain K12) OX=83333 GN=kbl PE=1 SV=1	>sp|P0AB77|KBL_ECOLI 2-amino-3-ketobutyrate coenzyme A ligase OS=Escherichia coli (strain K12) OX=83333 GN=kbl PE=1 SV=1	0	47.691	26	9	111	9	398	43.1	5.97	159.13	9	0	0	1.612	0.69	0.984221	0.998958	72.33	119.2	80.8	20.41	57.28	113.3	151.4	117.6	92.9	136.8	28.1	63	97	1.65957e+06	2.21605e+06	1.72164e+06	1.3596e+06	2.00227e+06	410700	922654	1.42052e+06	1
	Checked	Confidence	Annotated Sequence	Modifications	Qvality PEP	Qvality q-value	# Protein Groups	# Proteins	# PSMs	Master Protein Accessions	Positions in Master Proteins	Modifications in Master Proteins	# Missed Cleavages	Theo. MH+ [Da]	Abundance Ratio: (active) / (inactive)	Abundance Ratio Adj. P-Value: (active) / (inactive)	Abundance Ratio Variability [%]: (active) / (inactive)	Abundances (Grouped): active	Abundances (Grouped): inactive	Abundances (Grouped) CV [%]: active	Abundances (Grouped) CV [%]: inactive	Quan Info	Found in Sample: [S5] F5: Sample, active-rep1, active	Found in Sample: [S6] F6: Sample, active-rep2, active	Found in Sample: [S7] F7: Sample, active-rep3, active	Found in Sample: [S8] F8: Sample, active-rep4, active	Found in Sample: [S1] F1: Sample, inactive-rep1, inactive	Found in Sample: [S2] F2: Sample, inactive-rep2, inactive	Found in Sample: [S3] F3: Sample, inactive-rep3, inactive	Found in Sample: [S4] F4: Sample, inactive-rep4, inactive	Confidence (by Search Engine): Sequest HT	Percolator q-Value (by Search Engine): Sequest HT	Percolator PEP (by Search Engine): Sequest HT	XCorr (by Search Engine): Sequest HT	Top Apex RT [min]
	FALSE	High	[R].YANNDMQELEAR.[L]	1xOxidation [M6]	0.00057264	0.00042322	1	1	6	P0AB77	P0AB77 [153-164]		0	1469.63	1.46	0.984448	75.27	111.5	88.5	26.95	70.2		Peak Found	Peak Found	Peak Found	Peak Found	High	High	High	High	High	8.613e-05	0.0001906	2.38	20.59
	FALSE	High	[R].YANNDMQELEAR.[L]		0.000200831	0.00042322	1	1	9	P0AB77	P0AB77 [153-164]		0	1453.64	1.682	0.996625	70.95	111.1	88.9	39.51	55.73		High	High	High	High	High	Peak Found	Peak Found	Peak Found	High	8.613e-05	8.687e-05	2.79	36.16
	FALSE	High	[K].VLEMVEAGSELR.[D]	1xOxidation [M4]	0.000517844	0.00042322	1	1	12	P0AB77	P0AB77 [288-299]		0	1348.68	1.874	0.996625	81.02	130.3	69.7	18.79	80.36		High	High	High	High	High	Peak Found	Peak Found	Peak Found	High	8.613e-05	0.0001764	2.57	44.42
	FALSE	High	[R].TQMSAAHTPEQITR.[A]		0.000295321	0.00042322	1	1	10	P0AB77	P0AB77 [369-382]		0	1570.76	1.914	0.996625	65.67	122.8	77.2	46.97	49.54		High	Peak Found	High	High	Peak Found	Peak Found	High	High	High	8.613e-05	0.0001164	1.8	21.08
	FALSE	High	[R].TQMSAAHTPEQITR.[A]	1xOxidation [M3]	1.38505e-05	0.00042322	1	1	19	P0AB77	P0AB77 [369-382]		0	1586.76	0.975	0.721267	55.15	90.8	109.2	38.61	43.46		High	High	High	High	Peak Found	High	High	High	High	8.613e-05	1.154e-05	2.64	16.19
	FALSE	High	[R].VDIITGTLGK.[A]		0.000592164	0.00042322	1	1	9	P0AB77	P0AB77 [235-244]		0	1016.6	1.296	0.90155	59.95	116.9	83.1	14.25	63.02		Peak Found	High	High	High	High	High	Peak Found	High	High	8.613e-05	0.0001951	2.08	57.34
	FALSE	High	[K].ALGGASGGYTAAR.[K]		0.000147275	0.00042322	1	1	18	P0AB77	P0AB77 [245-257]		0	1151.58	1.566	0.990941	73.94	122.2	77.8	19.65	61.65		High	High	High	High	High	High	High	High	High	8.613e-05	6.901e-05	2.84	19.58
	FALSE	High	[R].GSHEYCDVMGR.[V]	1xCarbamidomethyl [C6]	0.00295872	0.000694612	1	1	1	P0AB77	P0AB77 [224-234]		0	1310.53	100	9.3505e-17		200		5.48			High	Peak Found	Not Found	Not Found	Not Found	Not Found	Not Found	Not Found	High	0.0003552	0.0006248	1.69	19.67
	FALSE	High	[K].VLEMVEAGSELR.[D]		0.0144851	0.00138802	1	1	2	P0AB77	P0AB77 [288-299]		0	1332.68	1.542	0.992936	74.88	114.6	85.4	30.94	71.12		Peak Found	High	High	Peak Found	Peak Found	Peak Found	Peak Found	Peak Found	High	0.0007634	0.001867	1.45	64.75
	FALSE	High	[R].AEGLFKEER.[I]		0.0149761	0.00160084	1	1	7	P0AB77	P0AB77 [18-26]		1	1078.55	4.612	0.36182	61.25	166.1	33.9	28.05	48.88		High	High	High	High	Peak Found	Peak Found	Peak Found	High	High	0.0007949	0.001912	2.33	18.54
	FALSE	High	[K].EVVEWLR.[Q]		0.015613	0.00179503	1	1	7	P0AB77	P0AB77 [259-265]		0	930.504	1.414	0.977642	26.75	114.9	85.1	15.76	49.58		High	High	High	Peak Found	High	Peak Found	Peak Found	High	High	0.0008563	0.001976	1.51	58.5
	FALSE	High	[K].AGMDSHGFGMASVR.[F]	2xOxidation [M3; M10]	0.016828	0.0018837	1	1	11	P0AB77	P0AB77 [67-80]		0	1454.62	1.309	0.963291	46.61	113.4	86.6	23.44	73.27		High	High	High	High	High	Peak Found	High	High	High	0.0008683	0.002099	1.53	17.58
FALSE	High	Master Protein	830	P37689	2,3-bisphosphoglycerate-independent phosphoglycerate mutase OS=Escherichia coli (strain K12) OX=83333 GN=gpmI PE=1 SV=1	>sp|P37689|GPMI_ECOLI 2,3-bisphosphoglycerate-independent phosphoglycerate mutase OS=Escherichia coli (strain K12) OX=83333 GN=gpmI PE=1 SV=1	0	47.438	21	10	136	10	514	56.2	5.29	218.96	10	0	0	1.534	0.62	0.942123	0.998958	68.03	115.5	84.5	13.74	47.39	110.4	136.9	121.3	99.2	126.3	34.3	71.9	99.7	4.43674e+06	5.5004e+06	4.8745e+06	3.98592e+06	5.07645e+06	1.37992e+06	2.88811e+06	4.00654e+06	1
	Checked	Confidence	Annotated Sequence	Modifications	Qvality PEP	Qvality q-value	# Protein Groups	# Proteins	# PSMs	Master Protein Accessions	Positions in Master Proteins	Modifications in Master Proteins	# Missed Cleavages	Theo. MH+ [Da]	Abundance Ratio: (active) / (inactive)	Abundance Ratio Adj. P-Value: (active) / (inactive)	Abundance Ratio Variability [%]: (active) / (inactive)	Abundances (Grouped): active	Abundances (Grouped): inactive	Abundances (Grouped) CV [%]: active	Abundances (Grouped) CV [%]: inactive	Quan Info	Found in Sample: [S5] F5: Sample, active-rep1, active	Found in Sample: [S6] F6: Sample, active-rep2, active	Found in Sample: [S7] F7: Sample, active-rep3, active	Found in Sample: [S8] F8: Sample, active-rep4, active	Found in Sample: [S1] F1: Sample, inactive-rep1, inactive	Found in Sample: [S2] F2: Sample, inactive-rep2, inactive	Found in Sample: [S3] F3: Sample, inactive-rep3, inactive	Found in Sample: [S4] F4: Sample, inactive-rep4, inactive	Confidence (by Search Engine): Sequest HT	Percolator q-Value (by Search Engine): Sequest HT	Percolator PEP (by Search Engine): Sequest HT	XCorr (by Search Engine): Sequest HT	Top Apex RT [min]
	FALSE	High	[K].VATYDLQPEMSSAELTEK.[L]		0.000260427	0.00042322	1	1	11	P37689	P37689 [365-382]		0	2011.95	1.068	0.856114	64.38	97.3	102.7	44.71	51.84		High	High	High	High	High	High	High	High	High	8.613e-05	0.0001056	2.89	74.7
	FALSE	High	[R].QMGNSEVGHVNLGAGR.[I]	1xOxidation [M2]	0.000107099	0.00042322	1	1	13	P37689	P37689 [60-75]		0	1641.78	2.062	0.984259	37.08	135	65	17.99	41.65		High	High	High	High	High	Peak Found	High	High	High	8.613e-05	5.42e-05	3.09	21.36
	FALSE	High	[K].AVEALDHCVEEVAK.[A]	1xCarbamidomethyl [C8]	6.73547e-06	0.00042322	1	1	26	P37689	P37689 [417-430]		0	1569.76	1.663	0.996625	30.78	122.9	77.1	13.97	47.25		High	High	High	High	High	High	High	High	High	8.613e-05	6.725e-06	4.49	45.15
	FALSE	High	[R].AEGQPDAAMEDGDALIFMNFR.[A]		9.84871e-05	0.00042322	1	1	2	P37689	P37689 [243-263]		0	2298.02	100	9.3505e-17		200					High	Not Found	Not Found	Not Found	Not Found	Not Found	Not Found	Not Found	High	8.613e-05	5.088e-05	3.79	109.2
	FALSE	High	[R].AEGQPDAAMEDGDALIFMNFR.[A]	1xOxidation [M9]	0.00332668	0.000694612	1	1	2	P37689	P37689 [243-263]		0	2314.01								No Quan Values	High	Not Found	Not Found	Not Found	Not Found	Not Found	Not Found	Not Found	High	0.0004174	0.0006773	3.07
	FALSE	High	[R].AEGQPDAAMEDGDALIFMNFR.[A]	2xOxidation [M9; M18]	0.00592622	0.00101996	1	1	2	P37689	P37689 [243-263]		0	2330.01	100	9.3505e-17		200		13.01			High	High	Not Found	Not Found	Not Found	Not Found	Not Found	Not Found	High	0.0006552	0.0009973	2.54	92.45
	FALSE	High	[K].VATYDLQPEMSSAELTEK.[L]	1xOxidation [M10]	0.00907709	0.00101996	1	1	7	P37689	P37689 [365-382]		0	2027.95	0.529	0.285439	84.87	69.2	130.8	34.44	96.1		High	High	High	Peak Found	High	High	High	High	High	0.0006874	0.001336	2.2	58.91
	FALSE	High	[R].DENDEFVK.[A]		0.0172535	0.0018837	1	1	16	P37689	P37689 [230-237]		0	995.432	1.724	0.996625	75.79	120.6	79.4	15.43	68.21		High	High	High	High	High	High	High	High	High	0.0008683	0.002131	1.89	21.58
	FALSE	High	[R].YYAMDRDNR.[W]		0.0208892	0.00207155	1	1	1	P37689	P37689 [188-196]		1	1203.52	1.22	0.900046	81.2	114.2	85.8	56.72	61.04		Peak Found	Peak Found	Peak Found	Peak Found	Peak Found	Peak Found	Peak Found	High	High	0.00091	0.00249	1.93	14.43
	FALSE	High	[R].ILINSPK.[V]		0.0250712	0.00256689	1	1	16	P37689	P37689 [358-364]		0	784.493	0.881	0.56244	28.71	93.7	106.3	12.8	42.9		High	High	High	High	High	High	High	High	High	0.001028	0.002894	1.48	23.11
	FALSE	High	[R].QMGNSEVGHVNLGAGR.[I]		0.0250712	0.00256689	1	1	1	P37689	P37689 [60-75]		0	1625.78	3.646	0.673164	106.14	145.1	54.9	50.05	98.1		Peak Found	High	Peak Found	Peak Found	Peak Found	Peak Found	Peak Found	Peak Found	High	0.0009978	0.00289	1.87	28.84
	FALSE	High	[R].IVYQDLTR.[L]		0.0300748	0.00298423	1	1	16	P37689	P37689 [76-83]		0	1007.55	1.46	0.978258	32.7	117.7	82.3	8.3	48.36		High	High	High	High	High	High	High	High	High	0.001149	0.003386	1.89	35.74
	FALSE	High	[R].LDVEIKDR.[A]		0.0690878	0.0061407	1	1	16	P37689	P37689 [84-91]		1	987.547	2.1	0.971426	44.16	128	72	39.71	25.49		High	High	High	High	High	High	High	High	High	0.002023	0.007633	2.1	22.72
	FALSE	High	[R].YYAMDR.[D]		0.0707663	0.00624742	1	1	7	P37689	P37689 [188-193]		0	818.35	1.432	0.963279	65.44	104.9	95.1	54.58	44.99		High	High	High	High	High	Peak Found	Peak Found	Peak Found	High	0.002097	0.007861	1.12	17.25
FALSE	High	Master Protein	846	P37906	Gamma-glutamylputrescine oxidoreductase OS=Escherichia coli (strain K12) OX=83333 GN=puuB PE=1 SV=2	>sp|P37906|PUUB_ECOLI Gamma-glutamylputrescine oxidoreductase OS=Escherichia coli (strain K12) OX=83333 GN=puuB PE=1 SV=2	0	47.096	30	11	74	11	426	47.1	6.8	105.15	11	0	0	0.027	-5.24	2.08722e-14	2.71081e-13	84.89	2.7	197.3	62.57	52.37	3.6	4.3	0.6	2.1	311.8	71.3	164.5	241.7	41812	50622.2	7030.96	24201.4	3.63478e+06	831135	1.91747e+06	2.8177e+06	1	Met-loss [N-Term]
	Checked	Confidence	Annotated Sequence	Modifications	Qvality PEP	Qvality q-value	# Protein Groups	# Proteins	# PSMs	Master Protein Accessions	Positions in Master Proteins	Modifications in Master Proteins	# Missed Cleavages	Theo. MH+ [Da]	Abundance Ratio: (active) / (inactive)	Abundance Ratio Adj. P-Value: (active) / (inactive)	Abundance Ratio Variability [%]: (active) / (inactive)	Abundances (Grouped): active	Abundances (Grouped): inactive	Abundances (Grouped) CV [%]: active	Abundances (Grouped) CV [%]: inactive	Quan Info	Found in Sample: [S5] F5: Sample, active-rep1, active	Found in Sample: [S6] F6: Sample, active-rep2, active	Found in Sample: [S7] F7: Sample, active-rep3, active	Found in Sample: [S8] F8: Sample, active-rep4, active	Found in Sample: [S1] F1: Sample, inactive-rep1, inactive	Found in Sample: [S2] F2: Sample, inactive-rep2, inactive	Found in Sample: [S3] F3: Sample, inactive-rep3, inactive	Found in Sample: [S4] F4: Sample, inactive-rep4, inactive	Confidence (by Search Engine): Sequest HT	Percolator q-Value (by Search Engine): Sequest HT	Percolator PEP (by Search Engine): Sequest HT	XCorr (by Search Engine): Sequest HT	Top Apex RT [min]
	FALSE	High	[R].NGGQLVNSYSR.[D]		0.000361131	0.00042322	1	1	7	P37906	P37906 [69-79]		0	1194.59	0.025	7.61823e-12	60.9	4.9	195.1	31.44	68.29		Peak Found	Peak Found	Not Found	Not Found	High	High	High	High	High	8.613e-05	0.0001353	2.82	20.37
	FALSE	High	[R].NGGQLVNSYSR.[D]	1xDeamidated [Q/N]	0.000730204	0.00042322	1	1	11	P37906	P37906 [69-79]		0	1195.57	0.1	5.56929e-05	86.84	21.1	178.9	26.62	80.73		Peak Found	Peak Found	Not Found	Peak Found	High	High	High	High	High	8.613e-05	0.0002281	3.24	33.45
	FALSE	High	[K].NYCVEDCNYLLDYYR.[L]	2xCarbamidomethyl [C3; C7]	2.66341e-05	0.00042322	1	1	4	P37906	P37906 [275-289]		0	2059.85	0.01	9.3505e-17			200		23.34		Not Found	Not Found	Not Found	Not Found	High	Not Found	Not Found	High	High	8.613e-05	1.902e-05	3.4	90.68
	FALSE	High	[-].MTEHTSSYYAASANK.[Y]	1xMet-loss [N-Term]	0.000146046	0.00042322	1	1	10	P37906	P37906 [1-15]	P37906 1xMet-loss [N-Term]	0	1529.69	0.01	9.3505e-17			200		61.86		Not Found	Not Found	Not Found	Not Found	High	High	High	High	High	8.613e-05	6.861e-05	3.31	11.77
	FALSE	High	[K].QLATLEEQKENWER.[Y]		0.00105583	0.00042322	1	1	5	P37906	P37906 [133-146]		1	1773.88	0.01	9.3505e-17			200		94.18		Not Found	Not Found	Not Found	Not Found	High	Peak Found	High	High	High	8.613e-05	0.000299	2.68	42.79
	FALSE	High	[R].MLGSMMFEGGEIIR.[E]	3xOxidation [M1; M5; M6]	0.00617931	0.00101996	1	1	1	P37906	P37906 [95-108]		0	1618.73	0.01	9.3505e-17			200		47.02		Not Found	Not Found	Not Found	Not Found	Peak Found	Peak Found	Peak Found	High	High	0.0006552	0.001025	1.71	61.92
	FALSE	High	[R].SMPCGTQVITTER.[L]	1xCarbamidomethyl [C4]; 1xOxidation [M2]	0.00480781	0.00101996	1	1	6	P37906	P37906 [250-262]		0	1495.69	0.01	9.3505e-17			200		37.89		Not Found	Not Found	Not Found	Not Found	High	Peak Found	High	High	High	0.0006552	0.0008664	1.64	25.99
	FALSE	High	[K].QLELLDANAIR.[R]		0.00755258	0.00101996	1	1	3	P37906	P37906 [151-161]		0	1255.7	0.021	3.19523e-11	39.51	4.1	195.9	15.83	50.33		Peak Found	Peak Found	Peak Found	Peak Found	Peak Found	High	Peak Found	High	High	0.0006667	0.001177	2.37	76.42
	FALSE	High	[K].SYGMDTAR.[M]		0.0108173	0.001197	1	1	8	P37906	P37906 [87-94]		0	900.388	0.01	9.3505e-17			200		40.71		Not Found	Not Found	Not Found	Not Found	High	High	High	High	High	0.0007127	0.001506	1.38	16.47
	FALSE	High	[R].MLGSMMFEGGEIIR.[E]	2xOxidation [M1; M5]	0.0143649	0.00138802	1	1	1	P37906	P37906 [95-108]		0	1602.73								No Quan Values	Not Found	Not Found	Not Found	Not Found	Not Found	Not Found	Not Found	High	High	0.0007634	0.001857	1.48
	FALSE	High	[R].SMPCGTQVITTER.[L]	1xCarbamidomethyl [C4]	0.0158753	0.00179503	1	1	3	P37906	P37906 [250-262]		0	1479.69	0.01	9.3505e-17			200		37.41		Not Found	Not Found	Not Found	Not Found	High	Peak Found	High	Peak Found	High	0.0008563	0.002002	1.67	39.37
	FALSE	High	[R].DPDDVER.[L]		0.0250712	0.00256689	1	1	9	P37906	P37906 [308-314]		0	845.364	0.01	9.3505e-17			200		41.58		Not Found	Not Found	Not Found	Not Found	High	High	High	High	High	0.001028	0.002897	1.08	7.34
	FALSE	High	[R].LIAELLR.[G]		0.0351743	0.00318191	1	1	5	P37906	P37906 [377-383]		0	827.535	0.01	9.3505e-17			200		63.04		Not Found	Not Found	Not Found	Not Found	Peak Found	High	High	High	High	0.001266	0.003893	1.35	61.93
	FALSE	High	[R].LLYGGGVVYGAR.[D]		0.0385026	0.00360187	1	1	1	P37906	P37906 [296-307]		0	1224.67	0.02	1.68324e-13	84.28	3.1	196.9	36.64	55.7		Not Found	Peak Found	Peak Found	Peak Found	Peak Found	Peak Found	Peak Found	High	High	0.001455	0.004226	1.32	57.4
FALSE	High	Master Protein	591	P04825	Aminopeptidase N OS=Escherichia coli (strain K12) OX=83333 GN=pepN PE=1 SV=2	>sp|P04825|AMPN_ECOLI Aminopeptidase N OS=Escherichia coli (strain K12) OX=83333 GN=pepN PE=1 SV=2	0	46.771	17	14	106	14	870	98.9	5.31	146.04	14	0	0	2.089	1.06	0.614795	0.979946	70.9	149.2	50.8	23.64	45.09	124	181.7	179	114.7	72.5	23.5	39.7	64.8	2.8095e+06	4.11552e+06	4.05441e+06	2.5981e+06	1.64273e+06	532571	899765	1.46733e+06	1
	Checked	Confidence	Annotated Sequence	Modifications	Qvality PEP	Qvality q-value	# Protein Groups	# Proteins	# PSMs	Master Protein Accessions	Positions in Master Proteins	Modifications in Master Proteins	# Missed Cleavages	Theo. MH+ [Da]	Abundance Ratio: (active) / (inactive)	Abundance Ratio Adj. P-Value: (active) / (inactive)	Abundance Ratio Variability [%]: (active) / (inactive)	Abundances (Grouped): active	Abundances (Grouped): inactive	Abundances (Grouped) CV [%]: active	Abundances (Grouped) CV [%]: inactive	Quan Info	Found in Sample: [S5] F5: Sample, active-rep1, active	Found in Sample: [S6] F6: Sample, active-rep2, active	Found in Sample: [S7] F7: Sample, active-rep3, active	Found in Sample: [S8] F8: Sample, active-rep4, active	Found in Sample: [S1] F1: Sample, inactive-rep1, inactive	Found in Sample: [S2] F2: Sample, inactive-rep2, inactive	Found in Sample: [S3] F3: Sample, inactive-rep3, inactive	Found in Sample: [S4] F4: Sample, inactive-rep4, inactive	Confidence (by Search Engine): Sequest HT	Percolator q-Value (by Search Engine): Sequest HT	Percolator PEP (by Search Engine): Sequest HT	XCorr (by Search Engine): Sequest HT	Top Apex RT [min]
	FALSE	High	[R].TDTATDKDYLDIER.[V]		0.000186237	0.00042322	1	1	22	P04825	P04825 [280-293]		1	1655.78	2.162	0.983088	45.6	136.8	63.2	18.65	36.65		High	High	High	High	High	High	High	High	High	8.613e-05	8.223e-05	3.48	43.06
	FALSE	High	[R].VAQGELENGR.[H]		0.00124848	0.00042322	1	1	14	P04825	P04825 [162-171]		0	1072.54	2.68	0.898134	76.56	148.9	51.1	49.1	68.15		High	High	High	High	High	High	High	High	High	8.613e-05	0.0003382	2.77	13.76
	FALSE	High	[K].DDYNPETEQYTLTISQR.[T]		0.00226318	0.000694612	1	1	1	P04825	P04825 [452-468]		0	2072.94	0.171	0.0102564	111.51	29.2	170.8		85.01		Peak Found	Not Found	Not Found	Not Found	Peak Found	Not Found	Not Found	High	High	0.0002225	0.0005172	1.91	72.11
	FALSE	High	[R].DQEFSSDLGSR.[A]		0.00237982	0.000694612	1	1	4	P04825	P04825 [327-337]		0	1240.54	1.626	0.996625	50.55	130.7	69.3	39.45	45.52		Peak Found	High	High	Peak Found	Peak Found	Not Found	Peak Found	Peak Found	High	0.0002225	0.0005371	2.15	33.5
	FALSE	High	[R].HQQGQPLSLPVHVADAFR.[A]		0.00406687	0.00101996	1	1	1	P04825	P04825 [583-600]		0	2000.05	100	9.3505e-17		200					Not Found	Not Found	High	Not Found	Not Found	Not Found	Not Found	Not Found	High	0.0005794	0.0007726	2.64	75.25
	FALSE	High	[R].HGASDAPLR.[L]		0.00545066	0.00101996	1	1	5	P04825	P04825 [45-53]		0	923.469	100	9.3505e-17		200					Not Found	High	High	High	Not Found	High	Not Found	Not Found	High	0.0006552	0.0009408	1.33	6.13
	FALSE	High	[R].VAQGELENGR.[H]	1xDeamidated [N8]	0.00472802	0.00101996	1	1	9	P04825	P04825 [162-171]		0	1073.52	3.861	0.540148	47.84	158.9	41.1	45.84	16.21		High	High	High	High	Peak Found	Not Found	Not Found	Peak Found	High	0.0006552	0.0008588	1.63	15.68
	FALSE	High	[K].TVVTAVSQAVR.[H]		0.00761598	0.00101996	1	1	11	P04825	P04825 [34-44]		0	1130.65	2.159	0.983088	64.14	135.7	64.3	33.28	61.79		High	High	High	Peak Found	High	High	High	High	High	0.0006667	0.001181	2	41.59
	FALSE	High	[R].LIEPLIR.[L]		0.0135506	0.00138802	1	1	12	P04825	P04825 [826-832]		0	853.551	0.99	0.742364	62.92	99.5	100.5	27.07	63.14		High	High	High	High	High	Peak Found	High	High	High	0.0007634	0.001778	1.25	53.88
	FALSE	High	[R].AALEQLK.[G]		0.0248643	0.00256689	1	1	12	P04825	P04825 [846-852]		0	772.456	4.616	0.172795	38.14	161.4	38.6	27.4	29.46		Peak Found	High	High	Peak Found	High	High	High	High	High	0.0009978	0.002865	1.58	19.43
	FALSE	High	[K].GLNIFNSK.[Y]		0.0295821	0.00283081	1	1	3	P04825	P04825 [267-274]		0	892.489	2.102	0.983088	58.51	133.3	66.7	37.09	44.06		Peak Found	High	High	Peak Found	Peak Found	Peak Found	Peak Found	Peak Found	High	0.001095	0.003328	0.97	44.88
	FALSE	High	[K].EGLTVFR.[D]		0.0438957	0.00371831	1	1	2	P04825	P04825 [320-326]		0	821.452	1.38	0.983088	73.66	116	84	42.8	66.74		Peak Found	High	High	Peak Found	Peak Found	Peak Found	Peak Found	Peak Found	High	0.001493	0.004792	1.48	41.55
	FALSE	High	[K].GMQLYFER.[H]		0.0612428	0.00600203	1	1	3	P04825	P04825 [403-410]		0	1043.5	1.117	0.93035	92.76	105.5	94.5	52.87	84.85		Peak Found	High	High	Peak Found	Peak Found	Peak Found	Peak Found	High	High	0.001952	0.006704	1.1	56.66
	FALSE	High	[R].TPATPDQAEK.[Q]		0.0632482	0.00606054	1	1	6	P04825	P04825 [469-478]		0	1057.52	2.173	0.966594	64.19	137	63	26.49	57.28		Peak Found	High	High	High	Peak Found	Peak Found	High	High	High	0.001985	0.006927	1.64	10.19
	FALSE	High	[R].WDAAQSLLATYIK.[L]		0.0823152	0.00755479	1	1	1	P04825	P04825 [565-577]		0	1479.78	1.809	0.995958	38.83	123.1	76.9	22.82	58.1		Peak Found	High	Peak Found	Not Found	Peak Found	Not Found	Peak Found	Peak Found	High	0.002396	0.009308	1.87	101.59
FALSE	High	Master Protein	420	P0A8M0	Asparagine--tRNA ligase OS=Escherichia coli (strain K12) OX=83333 GN=asnS PE=1 SV=2	>sp|P0A8M0|SYN_ECOLI Asparagine--tRNA ligase OS=Escherichia coli (strain K12) OX=83333 GN=asnS PE=1 SV=2	0	46.723	31	13	106	13	466	52.5	5.31	158.21	13	0	0	1.958	0.97	0.702068	0.99728	74	128.2	71.8	12.78	59.38	122	150.4	129.7	111.6	122.5	21	59.9	83	2.21687e+06	2.73157e+06	2.35627e+06	2.02688e+06	2.22446e+06	380832	1.08716e+06	1.50767e+06	1
	Checked	Confidence	Annotated Sequence	Modifications	Qvality PEP	Qvality q-value	# Protein Groups	# Proteins	# PSMs	Master Protein Accessions	Positions in Master Proteins	Modifications in Master Proteins	# Missed Cleavages	Theo. MH+ [Da]	Abundance Ratio: (active) / (inactive)	Abundance Ratio Adj. P-Value: (active) / (inactive)	Abundance Ratio Variability [%]: (active) / (inactive)	Abundances (Grouped): active	Abundances (Grouped): inactive	Abundances (Grouped) CV [%]: active	Abundances (Grouped) CV [%]: inactive	Quan Info	Found in Sample: [S5] F5: Sample, active-rep1, active	Found in Sample: [S6] F6: Sample, active-rep2, active	Found in Sample: [S7] F7: Sample, active-rep3, active	Found in Sample: [S8] F8: Sample, active-rep4, active	Found in Sample: [S1] F1: Sample, inactive-rep1, inactive	Found in Sample: [S2] F2: Sample, inactive-rep2, inactive	Found in Sample: [S3] F3: Sample, inactive-rep3, inactive	Found in Sample: [S4] F4: Sample, inactive-rep4, inactive	Confidence (by Search Engine): Sequest HT	Percolator q-Value (by Search Engine): Sequest HT	Percolator PEP (by Search Engine): Sequest HT	XCorr (by Search Engine): Sequest HT	Top Apex RT [min]
	FALSE	High	[R].LTTGCSVIVTGK.[V]	1xCarbamidomethyl [C5]	0.00057264	0.00042322	1	1	13	P0A8M0	P0A8M0 [68-79]		0	1235.67	2.345	0.955651	53.92	139.6	60.4	20.35	46.17		High	High	High	High	Not Found	High	High	High	High	8.613e-05	0.0001907	2.21	33.75
	FALSE	High	[K].VVASPGQGQQFEIQASK.[V]		0.000386178	0.00042322	1	1	12	P0A8M0	P0A8M0 [80-96]		0	1773.91	1.425	0.971179	70.19	119.3	80.7	8.6	76.51		High	High	High	Peak Found	High	High	High	High	High	8.613e-05	0.0001419	2.41	45.76
	FALSE	High	[K].TVAAMDVLAPGIGEIIGGSQR.[E]	1xOxidation [M5]	0.000892897	0.00042322	1	1	6	P0A8M0	P0A8M0 [376-396]		0	2071.09	1.44	0.983088	42.49	118	82	50.16	21.9		High	High	High	Peak Found	Peak Found	Not Found	Not Found	High	High	8.613e-05	0.0002641	3.09	98.09
	FALSE	High	[R].VAVDSEVTVR.[G]		0.00390018	0.000694612	1	1	10	P0A8M0	P0A8M0 [14-23]		0	1074.58	1.074	0.85083	70.96	101.5	98.5	52.17	52.89		High	High	High	Peak Found	Peak Found	High	High	High	High	0.0005283	0.0007537	2.19	29.47
	FALSE	High	[K].VDFDKDFFGK.[E]		0.00390018	0.000694612	1	1	11	P0A8M0	P0A8M0 [195-204]		1	1217.58	3.449	0.69986	50.95	155	45	29	53.19		High	High	High	High	Peak Found	Peak Found	Peak Found	High	High	0.0005283	0.0007514	2.19	65.55
	FALSE	High	[R].VSTLDLENLPR.[N]		0.00308522	0.000694612	1	1	7	P0A8M0	P0A8M0 [179-189]		0	1256.68	2.28	0.971179	59.59	136.1	63.9	22.67	59.48		High	High	High	Peak Found	High	High	Peak Found	High	High	0.0003552	0.0006422	3.01	71.3
	FALSE	High	[R].YGTVPHSGFGLGFER.[L]		0.00563613	0.00101996	1	1	2	P0A8M0	P0A8M0 [426-440]		0	1623.79	3.702	0.708727	68.84	161.9	38.1	57.35	74.45		Peak Found	Peak Found	High	Peak Found	Not Found	Not Found	Peak Found	Peak Found	High	0.0006552	0.0009635	1.69	63.18
	FALSE	High	[K].TVAAMDVLAPGIGEIIGGSQR.[E]		0.00545066	0.00101996	1	1	2	P0A8M0	P0A8M0 [376-396]		0	2055.09	100	9.3505e-17		200		59.3			Peak Found	High	Not Found	Not Found	Not Found	Not Found	Not Found	Not Found	High	0.0006552	0.0009444	3.1	109.47
	FALSE	High	[R].YLAEEHFK.[A]		0.0290973	0.00283081	1	1	9	P0A8M0	P0A8M0 [344-351]		0	1036.51	2.03	0.983088	42.53	134	66	18.53	45.11		Peak Found	High	High	High	High	Peak Found	Peak Found	High	High	0.001095	0.003285	1.76	20.47
	FALSE	High	[R].DVIPFPR.[T]		0.0401149	0.00360187	1	1	3	P0A8M0	P0A8M0 [453-459]		0	843.472	0.619	0.415369	69.43	76.5	123.5	6.11	91.64		Peak Found	High	Peak Found	High	Peak Found	Peak Found	Peak Found	Peak Found	High	0.001455	0.004391	1.36	63.14
	FALSE	High	[R].LDVLDER.[M]		0.0574116	0.00590924	1	1	8	P0A8M0	P0A8M0 [400-406]		0	859.452	1.748	0.997496	59.63	127.2	72.8	16.23	88.35		High	High	High	High	Peak Found	Peak Found	Peak Found	Peak Found	High	0.001905	0.006295	1.81	35.42
	FALSE	High	[R].LIAYVTGVQNVR.[D]		0.0612428	0.00600203	1	1	2	P0A8M0	P0A8M0 [441-452]		0	1332.76	1.77	0.999957	74.94	127.9	72.1	6.4	93.63		Peak Found	High	Peak Found	Peak Found	Peak Found	Peak Found	Peak Found	High	High	0.001952	0.006713	1.98	59.62
	FALSE	High	[K].TVAAMDVLAPGIGEIIGGSQR.[E]	1xDeamidated [Q20]	0.060751	0.00600203	1	1	1	P0A8M0	P0A8M0 [376-396]		0	2056.07								No Quan Values	Not Found	High	Not Found	Not Found	Not Found	Not Found	Not Found	Not Found	High	0.001934	0.00665	2.61
	FALSE	High	[R].HSIEYLR.[E]		0.0719066	0.00652186	1	1	13	P0A8M0	P0A8M0 [116-122]		0	917.484	2.261	0.948345	42.38	138.8	61.2	21.88	38.91		High	High	High	High	High	High	High	High	High	0.002128	0.007993	1.49	18.03
	FALSE	High	[R].TNLIGAVAR.[V]		0.0926411	0.00882742	1	1	7	P0A8M0	P0A8M0 [131-139]		0	914.542	1.531	0.975873	67.53	124.2	75.8	17.41	69.24		Peak Found	Peak Found	High	High	Peak Found	High	High	High	High	0.002686	0.01074	2.13	36.61
FALSE	High	Master Protein	139	P0A6F9	Co-chaperonin GroES OS=Escherichia coli (strain K12) OX=83333 GN=groES PE=1 SV=1	>sp|P0A6F9|CH10_ECOLI Co-chaperonin GroES OS=Escherichia coli (strain K12) OX=83333 GN=groES PE=1 SV=1	0	45.953	65	6	127	6	97	10.4	5.24	173.18	6	0	0	1.74	0.8	0.871019	0.99728	67.89	118.7	81.3	46.65	29.46	73.5	160.1	196.1	82.5	88.1	41.7	72.8	85.1	2.32385e+06	5.0599e+06	6.19698e+06	2.60705e+06	2.7854e+06	1.31917e+06	2.29936e+06	2.68774e+06	1
	Checked	Confidence	Annotated Sequence	Modifications	Qvality PEP	Qvality q-value	# Protein Groups	# Proteins	# PSMs	Master Protein Accessions	Positions in Master Proteins	Modifications in Master Proteins	# Missed Cleavages	Theo. MH+ [Da]	Abundance Ratio: (active) / (inactive)	Abundance Ratio Adj. P-Value: (active) / (inactive)	Abundance Ratio Variability [%]: (active) / (inactive)	Abundances (Grouped): active	Abundances (Grouped): inactive	Abundances (Grouped) CV [%]: active	Abundances (Grouped) CV [%]: inactive	Quan Info	Found in Sample: [S5] F5: Sample, active-rep1, active	Found in Sample: [S6] F6: Sample, active-rep2, active	Found in Sample: [S7] F7: Sample, active-rep3, active	Found in Sample: [S8] F8: Sample, active-rep4, active	Found in Sample: [S1] F1: Sample, inactive-rep1, inactive	Found in Sample: [S2] F2: Sample, inactive-rep2, inactive	Found in Sample: [S3] F3: Sample, inactive-rep3, inactive	Found in Sample: [S4] F4: Sample, inactive-rep4, inactive	Confidence (by Search Engine): Sequest HT	Percolator q-Value (by Search Engine): Sequest HT	Percolator PEP (by Search Engine): Sequest HT	XCorr (by Search Engine): Sequest HT	Top Apex RT [min]
	FALSE	High	[R].ILENGEVKPLDVK.[V]		3.91659e-05	0.00042322	1	1	23	P0A6F9	P0A6F9 [48-60]		0	1453.83	1.531	0.983088	43.86	118	82	45.61	28.33		High	High	High	High	High	High	High	High	High	8.613e-05	2.533e-05	3.19	44.16
	FALSE	High	[R].ILENGEVKPLDVK.[V]	1xDeamidated [N4]	0.000280835	0.00042322	1	1	22	P0A6F9	P0A6F9 [48-60]		0	1454.81	2.128	0.971426	51.54	132.6	67.4	32.76	43.18		High	High	High	High	High	Peak Found	High	High	High	8.613e-05	0.000112	3.15	49.56
	FALSE	High	[K].STRGEVLAVGNGR.[I]		0.000349223	0.00042322	1	1	14	P0A6F9	P0A6F9 [35-47]		1	1315.71	1.481	0.975873	65.3	116.2	83.8	52.01	12.85		High	High	High	Peak Found	Peak Found	High	High	High	High	8.613e-05	0.0001315	2.9	18.43
	FALSE	High	[K].STRGEVLAVGNGR.[I]	1xDeamidated [N11]	0.000167008	0.00042322	1	1	15	P0A6F9	P0A6F9 [35-47]		1	1316.69	2.202	0.963291	79	129.8	70.2	68.87	27.57		Peak Found	High	High	High	High	High	High	High	High	8.613e-05	7.577e-05	3.02	21.09
	FALSE	High	[K].VGDIVIFNDGYGVK.[S]		9.84871e-05	0.00042322	1	1	12	P0A6F9	P0A6F9 [61-74]		0	1495.78	1.622	0.996161	77.77	108.3	91.7	62.99	50.87		High	High	High	Peak Found	High	Peak Found	High	High	High	8.613e-05	5.072e-05	2.58	85.44
	FALSE	High	[K].SAGGIVLTGSAAAK.[S]		0.000229657	0.00042322	1	1	4	P0A6F9	P0A6F9 [21-34]		0	1202.67	0.959	0.901139	86.18	123.3	76.7	46.05	129.54		Peak Found	Peak Found	Peak Found	Peak Found	High	High	Peak Found	Peak Found	High	8.613e-05	9.638e-05	2.31	32.37
	FALSE	High	[R].GEVLAVGNGR.[I]	1xDeamidated [N8]	0.0068316	0.00101996	1	1	19	P0A6F9	P0A6F9 [38-47]		0	972.511	1.247	0.912952	59.34	110	90	42.11	44.5		High	High	High	High	High	High	High	High	High	0.0006667	0.001095	1.84	27.41
	FALSE	High	[-].MNIRPLHDR.[V]	1xOxidation [M1]	0.011759	0.001197	1	1	10	P0A6F9	P0A6F9 [1-9]		0	1167.61	1.865	0.997577	52.36	127.7	72.3	41.76	30.01		High	Peak Found	High	High	Peak Found	Peak Found	High	High	High	0.0007127	0.0016	1.75	6.73
	FALSE	High	[-].MNIRPLHDR.[V]		0.0252797	0.00274475	1	1	8	P0A6F9	P0A6F9 [1-9]		0	1151.61	3.228	0.772424	96.02	137.3	62.7	79.82	42.63		High	High	High	Peak Found	Not Found	High	High	High	High	0.001028	0.002904	1.29	16.07
FALSE	High	Master Protein	674	P00579	RNA polymerase sigma factor RpoD OS=Escherichia coli (strain K12) OX=83333 GN=rpoD PE=1 SV=2	>sp|P00579|RPOD_ECOLI RNA polymerase sigma factor RpoD OS=Escherichia coli (strain K12) OX=83333 GN=rpoD PE=1 SV=2	0	45.521	17	11	131	11	613	70.2	4.79	193.32	11	0	0	1.264	0.34	0.663814	0.989507	61.85	122.8	77.2	34.98	46.68	139.2	156.7	121.8	60.6	120.7	34.5	67.8	98.7	2.49742e+06	2.80978e+06	2.18494e+06	1.08624e+06	2.1647e+06	617893	1.21662e+06	1.77075e+06	1
	Checked	Confidence	Annotated Sequence	Modifications	Qvality PEP	Qvality q-value	# Protein Groups	# Proteins	# PSMs	Master Protein Accessions	Positions in Master Proteins	Modifications in Master Proteins	# Missed Cleavages	Theo. MH+ [Da]	Abundance Ratio: (active) / (inactive)	Abundance Ratio Adj. P-Value: (active) / (inactive)	Abundance Ratio Variability [%]: (active) / (inactive)	Abundances (Grouped): active	Abundances (Grouped): inactive	Abundances (Grouped) CV [%]: active	Abundances (Grouped) CV [%]: inactive	Quan Info	Found in Sample: [S5] F5: Sample, active-rep1, active	Found in Sample: [S6] F6: Sample, active-rep2, active	Found in Sample: [S7] F7: Sample, active-rep3, active	Found in Sample: [S8] F8: Sample, active-rep4, active	Found in Sample: [S1] F1: Sample, inactive-rep1, inactive	Found in Sample: [S2] F2: Sample, inactive-rep2, inactive	Found in Sample: [S3] F3: Sample, inactive-rep3, inactive	Found in Sample: [S4] F4: Sample, inactive-rep4, inactive	Confidence (by Search Engine): Sequest HT	Percolator q-Value (by Search Engine): Sequest HT	Percolator PEP (by Search Engine): Sequest HT	XCorr (by Search Engine): Sequest HT	Top Apex RT [min]
	FALSE	High	[K].LHDVSEEVHR.[A]		0.000549137	0.00042322	1	1	16	P00579	P00579 [330-339]		0	1220.6	1.727	0.998091	39.76	130.4	69.6	39.13	44.19		High	High	High	High	High	High	High	High	High	8.613e-05	0.000185	2.9	14.43
	FALSE	High	[R].SHATAQEEILK.[L]		0.000241503	0.00042322	1	1	22	P00579	P00579 [241-251]		0	1226.64	1.399	0.962062	64.56	116.6	83.4	49.37	42.49		High	High	High	High	High	High	High	High	High	8.613e-05	9.958e-05	3.07	16.98
	FALSE	High	[R].AATHDVLAGLTAR.[E]		0.00153943	0.00042322	1	1	16	P00579	P00579 [542-554]		0	1295.71	100	9.3505e-17		200		26.89			High	High	High	High	Not Found	Not Found	Not Found	Not Found	High	8.613e-05	0.0003934	2.64	42.63
	FALSE	High	[R].EMGTVELLTR.[E]		0.00217035	0.000694612	1	1	8	P00579	P00579 [104-113]		0	1148.6	1.043	0.874244	60.74	100.1	99.9	39.93	55.4		High	High	High	Peak Found	High	High	Peak Found	High	High	0.0002225	0.000504	1.98	59.65
	FALSE	High	[-].MEQNPQSQLK.[L]		0.00295872	0.000694612	1	1	15	P00579	P00579 [1-10]		0	1202.58	1.429	0.971945	53.57	107.4	92.6	48.84	27.24		High	High	High	High	High	High	High	High	High	0.0003552	0.0006227	2.3	17.44
	FALSE	High	[-].MEQNPQSQLK.[L]	1xOxidation [M1]	0.00821102	0.00101996	1	1	2	P00579	P00579 [1-10]		0	1218.58	1.24	0.93035	50.97	108.1	91.9	45.54	56.28		Peak Found	Peak Found	Peak Found	Peak Found	High	Not Found	Peak Found	Peak Found	High	0.0006874	0.001244	1.71	14.24
	FALSE	High	[R].EMGTVELLTR.[E]	1xOxidation [M2]	0.00464955	0.00101996	1	1	7	P00579	P00579 [104-113]		0	1164.59	0.01	9.3505e-17			200		34.34		Not Found	Not Found	Not Found	Not Found	High	High	High	High	High	0.0006552	0.0008493	1.74	42.92
	FALSE	High	[K].LCVEQCK.[M]	2xCarbamidomethyl [C2; C6]	0.0210634	0.00207155	1	1	14	P00579	P00579 [290-296]		0	936.428	1.52	0.983088	69.63	120.6	79.4	32.38	56.8		High	High	High	High	High	High	High	High	High	0.00091	0.002495	1.54	14.26
	FALSE	High	[K].LQQIEEETGLTIEQVK.[D]		0.0391398	0.00360187	1	1	1	P00579	P00579 [344-359]		0	1857.98	0.387	0.123063	29.1	55.8	144.2	27.24			High	Peak Found	Not Found	Not Found	Peak Found	Not Found	Not Found	Not Found	High	0.001455	0.004296	1.93	73.92
	FALSE	High	[K].EMVEANLR.[L]		0.0602629	0.00600203	1	1	2	P00579	P00579 [378-385]		0	961.477	1.078	0.896678	46.1	92.7	107.3	42.78	40.48		Peak Found	Peak Found	Peak Found	Peak Found	Peak Found	High	Peak Found	Peak Found	High	0.001934	0.006599	1.34	26.19
	FALSE	High	[K].QFDVTR.[E]		0.0690878	0.0061407	1	1	7	P00579	P00579 [579-584]		0	765.389	100	9.3505e-17		200		29.17			High	High	High	High	Not Found	Not Found	Not Found	Not Found	High	0.002023	0.007664	1.52	17.99
	FALSE	High	[R].SIADQAR.[T]		0.0791168	0.00703024	1	1	8	P00579	P00579 [442-448]		0	760.395	1.619	0.986583	50.42	119.8	80.2	13.23	61.17		High	High	High	High	Peak Found	High	High	Peak Found	High	0.002263	0.00891	1.45	6.92
	FALSE	High	[R].AQYVVTR.[D]		0.0876825	0.00848248	1	1	13	P00579	P00579 [226-232]		0	836.462	1.024	0.797799	73.47	106.2	93.8	49.92	50.99		High	High	High	High	High	High	High	High	High	0.002545	0.01003	1.55	16.05
FALSE	High	Master Protein	411	P0A7L0	50S ribosomal protein L1 OS=Escherichia coli (strain K12) OX=83333 GN=rplA PE=1 SV=2	>sp|P0A7L0|RL1_ECOLI 50S ribosomal protein L1 OS=Escherichia coli (strain K12) OX=83333 GN=rplA PE=1 SV=2	0	45.333	39	8	112	8	234	24.7	9.64	172.1	8	0	0	3.848	1.94	0.100379	0.359003	85.87	160.3	39.7	36.09	38.76	92.1	160.6	232.1	151.4	61.2	24.4	33.4	44.8	7.30391e+06	1.27397e+07	1.84119e+07	1.20078e+07	4.85495e+06	1.93675e+06	2.64782e+06	3.55028e+06	1
	Checked	Confidence	Annotated Sequence	Modifications	Qvality PEP	Qvality q-value	# Protein Groups	# Proteins	# PSMs	Master Protein Accessions	Positions in Master Proteins	Modifications in Master Proteins	# Missed Cleavages	Theo. MH+ [Da]	Abundance Ratio: (active) / (inactive)	Abundance Ratio Adj. P-Value: (active) / (inactive)	Abundance Ratio Variability [%]: (active) / (inactive)	Abundances (Grouped): active	Abundances (Grouped): inactive	Abundances (Grouped) CV [%]: active	Abundances (Grouped) CV [%]: inactive	Quan Info	Found in Sample: [S5] F5: Sample, active-rep1, active	Found in Sample: [S6] F6: Sample, active-rep2, active	Found in Sample: [S7] F7: Sample, active-rep3, active	Found in Sample: [S8] F8: Sample, active-rep4, active	Found in Sample: [S1] F1: Sample, inactive-rep1, inactive	Found in Sample: [S2] F2: Sample, inactive-rep2, inactive	Found in Sample: [S3] F3: Sample, inactive-rep3, inactive	Found in Sample: [S4] F4: Sample, inactive-rep4, inactive	Confidence (by Search Engine): Sequest HT	Percolator q-Value (by Search Engine): Sequest HT	Percolator PEP (by Search Engine): Sequest HT	XCorr (by Search Engine): Sequest HT	Top Apex RT [min]
	FALSE	High	[R].VVGQLGQVLGPR.[G]	1xDeamidated [Q7]	0.000260427	0.00042322	1	1	6	P0A7L0	P0A7L0 [123-134]		0	1223.71	4.063	0.537904	99.05	171.9	28.1	58.29	90.34		Peak Found	High	High	High	High	High	Peak Found	Not Found	High	8.613e-05	0.0001056	2.48	60.92
	FALSE	High	[R].VVGQLGQVLGPR.[G]		0.00014123	0.00042322	1	1	21	P0A7L0	P0A7L0 [123-134]		0	1222.73	3.581	0.42626	66.87	156.3	43.7	44.46	52.49		High	High	High	High	High	High	High	High	High	8.613e-05	6.682e-05	3.14	56.81
	FALSE	High	[K].VGTVTPNVAEAVK.[N]		7.16201e-05	0.00042322	1	1	15	P0A7L0	P0A7L0 [142-154]		0	1284.72	4.315	0.22639	50.61	165.5	34.5	40.09	37.55		High	High	High	High	High	High	High	High	High	8.613e-05	3.997e-05	2.48	42.57
	FALSE	High	[R].VAVFTQGANAEAAK.[A]		8.25897e-05	0.00042322	1	1	16	P0A7L0	P0A7L0 [75-88]		0	1376.72	2.618	0.805736	38.75	145.7	54.3	33.25	33.84		High	High	High	High	High	High	High	High	High	8.613e-05	4.456e-05	3.51	32.01
	FALSE	High	[R].VAVFTQGANAEAAK.[A]	1xDeamidated [N9]	9.84871e-05	0.00042322	1	1	4	P0A7L0	P0A7L0 [75-88]		0	1377.7	4.321	0.536337	20.38	162.4	37.6	30.3			High	High	High	High	Peak Found	Not Found	Not Found	Not Found	High	8.613e-05	5.1e-05	2.64	35.98
	FALSE	High	[K].NGIIHTTIGK.[V]		0.000688595	0.00042322	1	1	3	P0A7L0	P0A7L0 [168-177]		0	1053.61	15.341	0.00102817	39.48	187.8	12.2	34.69	21.29		Peak Found	High	High	Peak Found	Not Found	Peak Found	Peak Found	Peak Found	High	8.613e-05	0.000219	2.57	20.96
	FALSE	High	[K].AAGAELVGMEDLADQIK.[K]		0.00311116	0.000694612	1	1	5	P0A7L0	P0A7L0 [89-105]		0	1730.86	8.767	0.0597916	110.9	179.7	20.3	81.63	110.59		High	High	Peak Found	High	High	Peak Found	Peak Found	High	High	0.0003552	0.0006462	2.34	94.8
	FALSE	High	[R].GATVLPHGTGR.[S]		0.0127822	0.001197	1	1	12	P0A7L0	P0A7L0 [61-71]		0	1065.58	18.807	3.33592e-05	66.82	189.9	10.1	52.69	43.36		High	High	High	High	High	High	Peak Found	Peak Found	High	0.0007127	0.001699	2	15.1
	FALSE	High	[K].VGTVTPNVAEAVK.[N]	1xDeamidated [N7]	0.0274612	0.00283081	1	1	2	P0A7L0	P0A7L0 [142-154]		0	1285.7	3.697	0.673197	54.39	157.9	42.1	30.69	51.66		High	Peak Found	High	Peak Found	Peak Found	Peak Found	Not Found	Not Found	High	0.001088	0.00313	1.55	46.51
	FALSE	High	[K].AAGAELVGMEDLADQIK.[K]	1xOxidation [M9]	0.0476298	0.00418306	1	1	5	P0A7L0	P0A7L0 [89-105]		0	1746.86	1.874	0.996625	82.96	130.4	69.6	42.61	73.68		High	Peak Found	High	Peak Found	Peak Found	Peak Found	Peak Found	Peak Found	High	0.001577	0.005209	1.79	71.81
	FALSE	High	[R].GLMPNPK.[V]	1xOxidation [M3]	0.0583475	0.00590924	1	1	18	P0A7L0	P0A7L0 [135-141]		0	772.402	3.378	0.649999	48.72	154.3	45.7	21.48	58.75		High	High	High	High	High	High	High	High	High	0.001905	0.006361	1.32	7.38
	FALSE	High	[K].VDFDADK.[L]		0.0617384	0.00606054	1	1	2	P0A7L0	P0A7L0 [178-184]		0	809.368	100	9.3505e-17		200		41.7			Peak Found	Peak Found	Peak Found	High	Not Found	Not Found	Not Found	Not Found	High	0.001975	0.006772	1.22	18.56
	FALSE	High	[R].GLMPNPK.[V]		0.0869944	0.00848248	1	1	3	P0A7L0	P0A7L0 [135-141]		0	756.407	1.403	0.954989	49.97	116.4	83.6	54.24	23.54		High	High	Peak Found	Peak Found	Peak Found	High	Peak Found	Peak Found	High	0.002518	0.009904	1	21.1
FALSE	High	Master Protein	983	P0A6B7	Cysteine desulfurase IscS OS=Escherichia coli (strain K12) OX=83333 GN=iscS PE=1 SV=1	>sp|P0A6B7|ISCS_ECOLI Cysteine desulfurase IscS OS=Escherichia coli (strain K12) OX=83333 GN=iscS PE=1 SV=1	0	44.992	33	12	113	12	404	45.1	6.37	134.24	12	0	0	2.236	1.16	0.528438	0.933815	66.16	135.3	64.7	20.36	52.22	124.3	176.9	150	112.4	81.8	18.3	52.2	84.2	1.68667e+06	2.40116e+06	2.03574e+06	1.52548e+06	1.10977e+06	247965	708304	1.14233e+06	1
	Checked	Confidence	Annotated Sequence	Modifications	Qvality PEP	Qvality q-value	# Protein Groups	# Proteins	# PSMs	Master Protein Accessions	Positions in Master Proteins	Modifications in Master Proteins	# Missed Cleavages	Theo. MH+ [Da]	Abundance Ratio: (active) / (inactive)	Abundance Ratio Adj. P-Value: (active) / (inactive)	Abundance Ratio Variability [%]: (active) / (inactive)	Abundances (Grouped): active	Abundances (Grouped): inactive	Abundances (Grouped) CV [%]: active	Abundances (Grouped) CV [%]: inactive	Quan Info	Found in Sample: [S5] F5: Sample, active-rep1, active	Found in Sample: [S6] F6: Sample, active-rep2, active	Found in Sample: [S7] F7: Sample, active-rep3, active	Found in Sample: [S8] F8: Sample, active-rep4, active	Found in Sample: [S1] F1: Sample, inactive-rep1, inactive	Found in Sample: [S2] F2: Sample, inactive-rep2, inactive	Found in Sample: [S3] F3: Sample, inactive-rep3, inactive	Found in Sample: [S4] F4: Sample, inactive-rep4, inactive	Confidence (by Search Engine): Sequest HT	Percolator q-Value (by Search Engine): Sequest HT	Percolator PEP (by Search Engine): Sequest HT	XCorr (by Search Engine): Sequest HT	Top Apex RT [min]
	FALSE	High	[K].QGVDLNSIEWAHH.[-]		0.000496589	0.00042322	1	1	11	P0A6B7	P0A6B7 [392-404]		0	1505.71	2.824	0.896678	56.93	142.5	57.5	31.97	52.83		High	High	High	High	High	Peak Found	High	High	High	8.613e-05	0.0001707	3.21	64.34
	FALSE	High	[R].ALGLNDELAHSSIR.[F]		0.000174157	0.00042322	1	1	25	P0A6B7	P0A6B7 [341-354]		0	1495.79	5.036	0.317187	101.7	167.9	32.1	11.87	96.35		High	High	High	High	High	Peak Found	Peak Found	High	High	8.613e-05	7.825e-05	3.67	53.67
	FALSE	High	[K].LPIDLSQLK.[V]		0.00256613	0.000694612	1	1	12	P0A6B7	P0A6B7 [188-196]		0	1026.62	2.874	0.85805	45.17	148.4	51.6	29.34	56.19		High	High	High	Peak Found	High	High	High	High	High	0.0002225	0.0005639	1.93	79.02
	FALSE	High	[K].VDLMSFSGHK.[I]		0.00220702	0.000694612	1	1	3	P0A6B7	P0A6B7 [197-206]		0	1120.55	4.03	0.572225	41.36	155.4	44.6	39.04	32.45		Peak Found	High	Peak Found	High	Not Found	Peak Found	Peak Found	Peak Found	High	0.0002225	0.0005097	2.12	43.69
	FALSE	High	[R].EGFEVTYLAPQR.[N]		0.0048482	0.00101996	1	1	3	P0A6B7	P0A6B7 [117-128]		0	1409.71	1.767	0.999738	57.6	127.7	72.3	27.97	54.74		High	High	High	Peak Found	Peak Found	Peak Found	Peak Found	Peak Found	High	0.0006552	0.0008734	1.62	71.89
	FALSE	High	[R].NGIIDLK.[E]		0.0110917	0.001197	1	1	10	P0A6B7	P0A6B7 [129-135]		0	772.456	1.405	0.971041	66.57	116.8	83.2	21.5	69.07		High	High	High	High	High	High	Peak Found	Peak Found	High	0.0007127	0.001533	1.85	37.11
	FALSE	High	[R].NQIADLVGADPR.[E]		0.01226	0.001197	1	1	11	P0A6B7	P0A6B7 [56-67]		0	1268.66	2.365	0.971041	64.88	136.1	63.9	24.76	58.94		High	High	High	Peak Found	High	Peak Found	High	High	High	0.0007127	0.00165	1.6	56.7
	FALSE	High	[R].IAKEEMATEMER.[L]	2xOxidation [M6; M10]	0.0135506	0.00138802	1	1	3	P0A6B7	P0A6B7 [258-269]		1	1469.66	1.6	0.996625	36.14	115.7	84.3	31.69	26.97		Peak Found	High	Peak Found	Peak Found	High	Not Found	Peak Found	Peak Found	High	0.0007634	0.00178	1.97	7.53
	FALSE	High	[R].SGTLPVHQIVGMGEAYR.[I]		0.0202065	0.0018837	1	1	5	P0A6B7	P0A6B7 [241-257]		0	1814.92	2.312	0.962062	53.27	139.6	60.4	46.05			Peak Found	High	High	Peak Found	Not Found	Not Found	Not Found	Peak Found	High	0.0008884	0.002417	1.63	68.02
	FALSE	High	[R].NGIIDLK.[E]	1xDeamidated [N1]	0.0173977	0.0018837	1	1	6	P0A6B7	P0A6B7 [129-135]		0	773.44	1.696	0.997496	60.1	127.1	72.9	5.94	60.2		High	High	High	High	High	Peak Found	Peak Found	Peak Found	High	0.0008683	0.002147	1.42	54.91
	FALSE	High	[R].GIIYHVDATQSVGK.[L]		0.0391398	0.00360187	1	1	2	P0A6B7	P0A6B7 [174-187]		0	1487.79	2.619	0.928624	42.96	144.3	55.7	42.95	52.16		High	Peak Found	Peak Found	Peak Found	Peak Found	Not Found	Not Found	Peak Found	High	0.001455	0.004288	1.79	38.49
	FALSE	High	[K].GIGALYVR.[R]		0.0516687	0.00488362	1	1	11	P0A6B7	P0A6B7 [212-219]		0	848.499	1.658	0.987	46.82	131.9	68.1	16.75	49.86		High	High	High	High	High	High	High	High	High	0.001734	0.005612	1.3	40.96
	FALSE	High	[K].AVLDTCR.[Q]	1xCarbamidomethyl [C6]	0.0632482	0.00606054	1	1	9	P0A6B7	P0A6B7 [106-112]		0	834.414	2.468	0.921141	61.58	143.8	56.2	46	45.87		High	High	High	High	High	Peak Found	Peak Found	High	High	0.001985	0.006948	1.51	15.53
	FALSE	High	[K].VDLMSFSGHK.[I]	1xOxidation [M4]	0.0849598	0.00825002	1	1	2	P0A6B7	P0A6B7 [197-206]		0	1136.54	1.184	0.930212	21.79	111.8	88.2	10.89	22.86		Peak Found	High	Peak Found	High	Peak Found	Not Found	Peak Found	Peak Found	High	0.002468	0.009619	0.96	28.21
FALSE	High	Master Protein	609	P21889	Aspartate--tRNA ligase OS=Escherichia coli (strain K12) OX=83333 GN=aspS PE=1 SV=1	>sp|P21889|SYD_ECOLI Aspartate--tRNA ligase OS=Escherichia coli (strain K12) OX=83333 GN=aspS PE=1 SV=1	0	44.913	22	11	71	11	590	65.9	5.69	65.26	11	0	0	1.79	0.84	0.829826	0.99728	73.91	115	85	17.36	46.6	121.1	132.1	125.9	86.9	114.9	32.5	73.8	112.8	982383	1.07121e+06	1.02083e+06	704850	931848	263530	598207	914743	1
	Checked	Confidence	Annotated Sequence	Modifications	Qvality PEP	Qvality q-value	# Protein Groups	# Proteins	# PSMs	Master Protein Accessions	Positions in Master Proteins	Modifications in Master Proteins	# Missed Cleavages	Theo. MH+ [Da]	Abundance Ratio: (active) / (inactive)	Abundance Ratio Adj. P-Value: (active) / (inactive)	Abundance Ratio Variability [%]: (active) / (inactive)	Abundances (Grouped): active	Abundances (Grouped): inactive	Abundances (Grouped) CV [%]: active	Abundances (Grouped) CV [%]: inactive	Quan Info	Found in Sample: [S5] F5: Sample, active-rep1, active	Found in Sample: [S6] F6: Sample, active-rep2, active	Found in Sample: [S7] F7: Sample, active-rep3, active	Found in Sample: [S8] F8: Sample, active-rep4, active	Found in Sample: [S1] F1: Sample, inactive-rep1, inactive	Found in Sample: [S2] F2: Sample, inactive-rep2, inactive	Found in Sample: [S3] F3: Sample, inactive-rep3, inactive	Found in Sample: [S4] F4: Sample, inactive-rep4, inactive	Confidence (by Search Engine): Sequest HT	Percolator q-Value (by Search Engine): Sequest HT	Percolator PEP (by Search Engine): Sequest HT	XCorr (by Search Engine): Sequest HT	Top Apex RT [min]
	FALSE	High	[K].IVADAMGALR.[L]		0.00188228	0.00042322	1	1	12	P21889	P21889 [401-410]		0	1016.56	0.224	0.00663153	57.9	36.1	163.9	19.06	56.18		High	High	Peak Found	High	High	High	High	High	High	8.613e-05	0.000455	1.73	47.81
	FALSE	High	[K].GLEGINSPVAK.[F]		0.00112904	0.00042322	1	1	14	P21889	P21889 [360-370]		0	1084.6	2.101	0.984572	67.94	130.9	69.1	20.2	56.98		High	High	High	High	High	High	High	High	High	8.613e-05	0.0003134	2.09	36.88
	FALSE	High	[K].GVDLGDFPVMTFAEAER.[R]		0.00115779	0.00042322	1	1	2	P21889	P21889 [261-277]		0	1853.87	3.487	0.726179	5.47	155.4	44.6	5.22			Peak Found	High	Not Found	Not Found	Not Found	Not Found	Not Found	Peak Found	High	8.613e-05	0.0003203	2.96	110.02
	FALSE	High	[R].ADVLPLDSNHVNTEEAR.[L]		5.90609e-05	0.00042322	1	1	6	P21889	P21889 [105-121]		0	1879.91	1.431	0.944581	37.78	121.3	78.7	20.53	40.46		Peak Found	Peak Found	High	High	High	Peak Found	High	High	High	8.613e-05	3.46e-05	2.58	46.53
	FALSE	High	[K].DMTAAELK.[A]		0.0101183	0.00101996	1	1	6	P21889	P21889 [456-463]		0	878.429	0.986	0.815877	66.1	95.8	104.2	29.66	50.07		High	Peak Found	High	High	High	Peak Found	Peak Found	High	High	0.0006874	0.001435	1.58	24.99
	FALSE	High	[K].IVADAMGALR.[L]	1xOxidation [M6]	0.00970445	0.00101996	1	1	5	P21889	P21889 [401-410]		0	1032.55	1.169	0.922017	64.56	111.4	88.6	11.68	56.25		High	High	Peak Found	Peak Found	High	Peak Found	Peak Found	High	High	0.0006874	0.001396	1.71	27.22
	FALSE	High	[R].TAAQDGDMIFFGADNKK.[I]	1xOxidation [M8]	0.027235	0.00283081	1	1	4	P21889	P21889 [384-400]		1	1844.85	2.343	0.932048	50.68	137.2	62.8	29.67	50.93		High	High	High	High	Peak Found	Peak Found	Peak Found	Peak Found	High	0.001088	0.003103	2.2	44.74
	FALSE	High	[R].KQIDEYGNFVK.[I]		0.026788	0.00283081	1	1	2	P21889	P21889 [332-342]		1	1340.68	5.692	0.301063	62.46	170.1	29.9	20.79	67.21		Peak Found	Peak Found	High	Peak Found	Not Found	Peak Found	High	Peak Found	High	0.001088	0.003058	1.37	33.82
	FALSE	High	[R].TEYCGQLR.[L]	1xCarbamidomethyl [C4]	0.0308289	0.00298423	1	1	6	P21889	P21889 [3-10]		0	1026.47	1.951	0.987041	49.14	125.5	74.5	36.52	33.62		High	High	Peak Found	Peak Found	Not Found	Peak Found	High	High	High	0.001174	0.003448	1.4	17.55
	FALSE	High	[K].DMTAAELK.[A]	1xOxidation [M2]	0.0329316	0.00307761	1	1	3	P21889	P21889 [456-463]		0	894.424	2.073	0.978258	65.67	139.8	60.2	39.38	59.76		High	High	Peak Found	Peak Found	High	Peak Found	Peak Found	Peak Found	High	0.0012	0.003679	1.14	15
	FALSE	High	[R].NPMELTDVADLLK.[S]		0.0326613	0.00307761	1	1	2	P21889	P21889 [288-300]		0	1458.75	1.545	0.996625	86.04	121.4	78.6	85.47	30.72		Peak Found	High	Peak Found	High	Peak Found	Not Found	Not Found	Peak Found	High	0.0012	0.003646	1.89	103.98
	FALSE	High	[R].YGSDKPDLR.[N]		0.0583475	0.00590924	1	1	5	P21889	P21889 [279-287]		0	1050.52	3.092	0.814767	43.5	158.3	41.7	26.08	45.48		High	High	Peak Found	High	Not Found	Peak Found	Peak Found	Peak Found	High	0.001905	0.006367	1.28	14.37
	FALSE	High	[K].GVDLGDFPVMTFAEAER.[R]	1xOxidation [M10]	0.0597785	0.00600203	1	1	2	P21889	P21889 [261-277]		0	1869.87	1.044	0.898134	51.43	102.1	97.9	40.71	14.94		Peak Found	High	Peak Found	Peak Found	Peak Found	Not Found	Not Found	Peak Found	High	0.001934	0.006541	2.68	98.63
	FALSE	High	[K].FGFLLDALK.[Y]		0.073064	0.00652186	1	1	2	P21889	P21889 [514-522]		0	1023.59	4.018	0.606717	70.33	160.7	39.3	57.89	49.16		Peak Found	Peak Found	High	Peak Found	Not Found	Not Found	Peak Found	Peak Found	High	0.002128	0.008096	1.64	101.85
FALSE	High	Master Protein	1034	P45523	FKBP-type peptidyl-prolyl cis-trans isomerase FkpA OS=Escherichia coli (strain K12) OX=83333 GN=fkpA PE=1 SV=1	>sp|P45523|FKBA_ECOLI FKBP-type peptidyl-prolyl cis-trans isomerase FkpA OS=Escherichia coli (strain K12) OX=83333 GN=fkpA PE=1 SV=1	0	44.795	38	10	96	10	270	28.9	8.47	156.26	10	0	0	2.041	1.03	0.645964	0.989507	59.12	128.8	71.2	18.74	47.67	111.6	156.2	140.6	105.3	112.6	33	57.8	82.9	1.25088e+06	1.75109e+06	1.57634e+06	1.18051e+06	1.26288e+06	369984	647852	929148	1
	Checked	Confidence	Annotated Sequence	Modifications	Qvality PEP	Qvality q-value	# Protein Groups	# Proteins	# PSMs	Master Protein Accessions	Positions in Master Proteins	Modifications in Master Proteins	# Missed Cleavages	Theo. MH+ [Da]	Abundance Ratio: (active) / (inactive)	Abundance Ratio Adj. P-Value: (active) / (inactive)	Abundance Ratio Variability [%]: (active) / (inactive)	Abundances (Grouped): active	Abundances (Grouped): inactive	Abundances (Grouped) CV [%]: active	Abundances (Grouped) CV [%]: inactive	Quan Info	Found in Sample: [S5] F5: Sample, active-rep1, active	Found in Sample: [S6] F6: Sample, active-rep2, active	Found in Sample: [S7] F7: Sample, active-rep3, active	Found in Sample: [S8] F8: Sample, active-rep4, active	Found in Sample: [S1] F1: Sample, inactive-rep1, inactive	Found in Sample: [S2] F2: Sample, inactive-rep2, inactive	Found in Sample: [S3] F3: Sample, inactive-rep3, inactive	Found in Sample: [S4] F4: Sample, inactive-rep4, inactive	Confidence (by Search Engine): Sequest HT	Percolator q-Value (by Search Engine): Sequest HT	Percolator PEP (by Search Engine): Sequest HT	XCorr (by Search Engine): Sequest HT	Top Apex RT [min]
	FALSE	High	[K].LSDQEIEQTLQAFEAR.[V]		0.000204226	0.00042322	1	1	7	P45523	P45523 [93-108]		0	1877.92	2.878	0.8655	103.87	156.6	43.4	66.62	47.21		High	High	High	Not Found	Peak Found	Not Found	Not Found	High	High	8.613e-05	8.82e-05	3.01	104.56
	FALSE	High	[K].GTLIDGKEFDNSYTR.[G]		5.66366e-05	0.00042322	1	1	15	P45523	P45523 [173-187]		1	1715.82	2.873	0.89204	52.03	148.4	51.6	27.57	51.59		High	High	High	High	Peak Found	Peak Found	Peak Found	High	High	8.613e-05	3.35e-05	3.22	51.73
	FALSE	High	[K].TSSTGLVYQVVEAGKGEAPK.[D]		0.000522203	0.00042322	1	1	6	P45523	P45523 [143-162]		1	2021.05	2.79	0.872154	6.68	147.2	52.8	32.76			High	High	High	Not Found	Not Found	Not Found	Not Found	High	High	8.613e-05	0.0001783	2.66	71.05
	FALSE	High	[R].YMENSLKEQEK.[L]		0.000427043	0.00042322	1	1	23	P45523	P45523 [59-69]		1	1398.66	2.112	0.977283	74.55	131.2	68.8	53.67	39.23		High	High	High	High	High	High	High	High	High	8.613e-05	0.0001527	2.93	16.74
	FALSE	High	[K].SAYALGASLGR.[Y]		0.00274394	0.000694612	1	1	10	P45523	P45523 [48-58]		0	1065.57	1.852	0.996625	50.5	132.9	67.1	32.27	51.36		Peak Found	High	High	High	High	Peak Found	High	High	High	0.0002225	0.0005922	2.16	43.35
	FALSE	High	[K].LVIPPELAYGK.[A]		0.00612784	0.00101996	1	1	1	P45523	P45523 [217-227]		0	1199.7	2.613	0.92689	101.64	144.6	55.4	52.05	96.89		Peak Found	Not Found	High	Peak Found	Peak Found	Peak Found	Peak Found	Peak Found	High	0.0006552	0.001018	1.59	79.31
	FALSE	High	[K].EFDNSYTR.[G]		0.012676	0.001197	1	1	15	P45523	P45523 [180-187]		0	1031.44	1.386	0.950773	34.9	116.2	83.8	14.24	62.47		High	High	High	High	High	High	High	High	High	0.0007127	0.001694	2.12	19.95
	FALSE	High	[R].YMENSLKEQEK.[L]	1xOxidation [M2]	0.0109994	0.001197	1	1	7	P45523	P45523 [59-69]		1	1414.65	1.685	0.996625	63.94	130.6	69.4	44.86	60.24		High	High	High	Peak Found	High	Peak Found	Peak Found	Peak Found	High	0.0007127	0.001527	1.67	11.03
	FALSE	High	[K].TSSTGLVYQVVEAGK.[G]		0.012676	0.001197	1	1	5	P45523	P45523 [143-157]		0	1538.81	1.952	0.995123	59.9	132.2	67.8	29.1	61.33		High	High	High	Peak Found	Peak Found	Peak Found	Peak Found	High	High	0.0007127	0.001691	1.5	70.56
	FALSE	High	[K].LDKDQLIAGVQDAFADK.[S]		0.026788	0.00283081	1	1	3	P45523	P45523 [74-90]		1	1846.95	100	9.3505e-17		200		58.26			High	High	Not Found	Not Found	Not Found	Not Found	Not Found	Not Found	High	0.001088	0.003065	2.59	89.76
	FALSE	High	[K].TSSTGLVYQVVEAGKGEAPK.[D]	1xDeamidated [Q9]	0.0428317	0.00360187	1	1	2	P45523	P45523 [143-162]		1	2022.04								No Quan Values	Not Found	Not Found	High	Not Found	Not Found	Not Found	Not Found	Not Found	High	0.001463	0.004695	2.54
	FALSE	High	[K].IKLVIPPELAYGK.[A]		0.0508355	0.00477972	1	1	2	P45523	P45523 [215-227]		1	1440.88	100	9.3505e-17		200		115.26			Peak Found	High	High	Peak Found	Not Found	Not Found	Not Found	Not Found	High	0.001706	0.005523	1.24	84.55
FALSE	High	Master Protein	639	P03841	Maltose operon periplasmic protein OS=Escherichia coli (strain K12) OX=83333 GN=malM PE=3 SV=1	>sp|P03841|MALM_ECOLI Maltose operon periplasmic protein OS=Escherichia coli (strain K12) OX=83333 GN=malM PE=3 SV=1	0	44.655	34	8	99	8	306	31.9	8.02	213.62	8	0	0	1.931	0.95	0.72144	0.99728	81.59	139.3	60.7	31.79	54.57	79.8	165	161.8	111.7	125	38.2	50.2	68.3	2.92218e+06	6.04248e+06	5.9258e+06	4.09142e+06	4.57928e+06	1.40031e+06	1.83893e+06	2.50027e+06	1
	Checked	Confidence	Annotated Sequence	Modifications	Qvality PEP	Qvality q-value	# Protein Groups	# Proteins	# PSMs	Master Protein Accessions	Positions in Master Proteins	Modifications in Master Proteins	# Missed Cleavages	Theo. MH+ [Da]	Abundance Ratio: (active) / (inactive)	Abundance Ratio Adj. P-Value: (active) / (inactive)	Abundance Ratio Variability [%]: (active) / (inactive)	Abundances (Grouped): active	Abundances (Grouped): inactive	Abundances (Grouped) CV [%]: active	Abundances (Grouped) CV [%]: inactive	Quan Info	Found in Sample: [S5] F5: Sample, active-rep1, active	Found in Sample: [S6] F6: Sample, active-rep2, active	Found in Sample: [S7] F7: Sample, active-rep3, active	Found in Sample: [S8] F8: Sample, active-rep4, active	Found in Sample: [S1] F1: Sample, inactive-rep1, inactive	Found in Sample: [S2] F2: Sample, inactive-rep2, inactive	Found in Sample: [S3] F3: Sample, inactive-rep3, inactive	Found in Sample: [S4] F4: Sample, inactive-rep4, inactive	Confidence (by Search Engine): Sequest HT	Percolator q-Value (by Search Engine): Sequest HT	Percolator PEP (by Search Engine): Sequest HT	XCorr (by Search Engine): Sequest HT	Top Apex RT [min]
	FALSE	High	[K].TNSSSSVLVGPLFGSSAPAPVTVGNTAAPAVAAPAPAPVK.[K]		1.78109e-05	0.00042322	1	1	7	P03841	P03841 [211-250]		0	3657.95	0.887	0.874244	66.16	94	106	72.14	47.91		High	High	Peak Found	High	High	Not Found	Not Found	High	High	8.613e-05	1.396e-05	4.1	105.53
	FALSE	High	[K].TNSSSSVLVGPLFGSSAPAPVTVGNTAAPAVAAPAPAPVKK.[S]		7.0636e-07	0.00042322	1	1	6	P03841	P03841 [211-251]		1	3786.04	1.322	0.978258	44.31	113.9	86.1	48.25			High	High	High	Peak Found	Peak Found	Not Found	Not Found	Not Found	High	8.613e-05	1.225e-06	5.04	98.52
	FALSE	High	[K].TNSSSSVLVGPLFGSSAPAPVTVGNTAAPAVAAPAPAPVKK.[S]	1xDeamidated [N]	1.16148e-05	0.00042322	1	1	9	P03841	P03841 [211-251]		1	3787.03								No Quan Values	High	Not Found	High	High	High	Not Found	Not Found	High	High	8.613e-05	1.014e-05	5.01
	FALSE	High	[K].SEPMLNDTESYFNTAIK.[N]	1xOxidation [M4]	2.40852e-05	0.00042322	1	1	12	P03841	P03841 [252-268]		0	1975.9	0.967	0.88255	128.86	98.3	101.7	49.25	111.22		Not Found	High	High	High	High	Peak Found	High	Not Found	High	8.613e-05	1.759e-05	3.07	80.86
	FALSE	High	[K].TNSSSSVLVGPLFGSSAPAPVTVGNTAAPAVAAPAPAPVK.[K]	1xDeamidated [N]	0.00217035	0.000694612	1	1	7	P03841	P03841 [211-250]		0	3658.93	100	9.3505e-17		200					Not Found	High	High	High	Not Found	Not Found	Not Found	High	High	0.0002225	0.0005019	3.63	105.5
	FALSE	High	[K].TNSSSSVLVGPLFGSSAPAPVTVGNTAAPAVAAPAPAPVKK.[S]	2xDeamidated [N2; N25]	0.00235997	0.000694612	1	1	1	P03841	P03841 [211-251]		1	3788.01								No Quan Values	Not Found	High	Not Found	Not Found	Not Found	Not Found	Not Found	Not Found	High	0.0002225	0.0005337	4.46
	FALSE	High	[K].SEPMLNDTESYFNTAIK.[N]	1xDeamidated [N]; 1xOxidation [M4]	0.00472802	0.00101996	1	1	4	P03841	P03841 [252-268]		0	1976.88								No Quan Values	Not Found	High	High	Not Found	Not Found	Not Found	Not Found	Not Found	High	0.0006552	0.0008582	2.94
	FALSE	High	[R].STFISSVK.[G]		0.00827993	0.00101996	1	1	12	P03841	P03841 [296-303]		0	868.477	1.645	0.996625	31.74	125.2	74.8	30.5	37.39		High	High	High	High	High	High	High	High	High	0.0006874	0.00125	1.6	26.44
	FALSE	High	[R].LTPALGQQK.[L]		0.0153551	0.00179503	1	1	15	P03841	P03841 [148-156]		0	955.557	1.812	0.994156	57.8	129	71	33.44	67.25		High	High	High	High	High	High	High	High	High	0.0008284	0.00195	1.6	19.65
	FALSE	High	[K].SEPMLNDTESYFNTAIK.[N]		0.0295821	0.00283081	1	1	5	P03841	P03841 [252-268]		0	1959.9	2.185	0.963291	105.48	106.9	93.1	103.63	59.73		High	High	Peak Found	Peak Found	Peak Found	Not Found	Peak Found	High	High	0.001095	0.003323	2.23	89.65
	FALSE	High	[R].HTTDGLLK.[L]		0.0305755	0.00298423	1	1	14	P03841	P03841 [199-206]		0	884.484	3.558	0.470571	49.84	156.1	43.9	45.56	37.66		High	High	High	High	High	High	High	Peak Found	High	0.001174	0.003443	1.56	10.99
	FALSE	High	[K].LLDEAER.[L]		0.0836278	0.0078271	1	1	5	P03841	P03841 [282-288]		0	845.436	2.261	0.911693	62.22	143.7	56.3	27.3	61.21		High	High	Peak Found	High	Peak Found	Peak Found	High	High	High	0.002433	0.009446	1.44	18.55
	FALSE	High	[K].GVGNSIPDIPDPVAR.[H]	1xDeamidated [N4]	0.101741	0.00983686	1	1	2	P03841	P03841 [184-198]		0	1507.78	2.681	0.881255	68.61	145.7	54.3	28.5	72.14		Peak Found	Peak Found	Peak Found	Peak Found	Peak Found	High	Peak Found	High	High	0.002895	0.01197	1.51	83.71
FALSE	High	Master Protein	149	P37759	dTDP-glucose 4,6-dehydratase 1 OS=Escherichia coli (strain K12) OX=83333 GN=rfbB PE=3 SV=2	>sp|P37759|RMLB1_ECOLI dTDP-glucose 4,6-dehydratase 1 OS=Escherichia coli (strain K12) OX=83333 GN=rfbB PE=3 SV=2	0	44.599	35	13	104	13	361	40.5	5.77	143.33	13	0	0	2.19	1.13	0.554353	0.954466	58.79	133.8	66.2	16.75	43.76	136.3	166.8	134.9	110.7	86.7	27.6	54.5	82.5	1.84244e+06	2.25426e+06	1.82277e+06	1.49644e+06	1.17163e+06	372863	736533	1.11447e+06	1
	Checked	Confidence	Annotated Sequence	Modifications	Qvality PEP	Qvality q-value	# Protein Groups	# Proteins	# PSMs	Master Protein Accessions	Positions in Master Proteins	Modifications in Master Proteins	# Missed Cleavages	Theo. MH+ [Da]	Abundance Ratio: (active) / (inactive)	Abundance Ratio Adj. P-Value: (active) / (inactive)	Abundance Ratio Variability [%]: (active) / (inactive)	Abundances (Grouped): active	Abundances (Grouped): inactive	Abundances (Grouped) CV [%]: active	Abundances (Grouped) CV [%]: inactive	Quan Info	Found in Sample: [S5] F5: Sample, active-rep1, active	Found in Sample: [S6] F6: Sample, active-rep2, active	Found in Sample: [S7] F7: Sample, active-rep3, active	Found in Sample: [S8] F8: Sample, active-rep4, active	Found in Sample: [S1] F1: Sample, inactive-rep1, inactive	Found in Sample: [S2] F2: Sample, inactive-rep2, inactive	Found in Sample: [S3] F3: Sample, inactive-rep3, inactive	Found in Sample: [S4] F4: Sample, inactive-rep4, inactive	Confidence (by Search Engine): Sequest HT	Percolator q-Value (by Search Engine): Sequest HT	Percolator PEP (by Search Engine): Sequest HT	XCorr (by Search Engine): Sequest HT	Top Apex RT [min]
	FALSE	High	[K].SGAYQSWIEQNYEGR.[Q]		0.00130191	0.00042322	1	2	6	P37759	P37759 [346-360]		0	1787.8	1.213	0.954989	14.47	109.6	90.4	44.93			High	High	High	Peak Found	Not Found	Not Found	Not Found	Peak Found	High	8.613e-05	0.0003495	2.72	66.76
	FALSE	High	[K].AGETYNIGGHNEKK.[N]		0.000168414	0.00042322	1	2	3	P37759	P37759 [252-265]		1	1517.73	1.601	0.996625	10.38	123.1	76.9	13.93			Peak Found	Peak Found	High	Peak Found	Not Found	Not Found	Not Found	High	High	8.613e-05	7.617e-05	3.53	7.23
	FALSE	High	[K].AGETYNIGGHNEK.[K]		0.000134302	0.00042322	1	2	22	P37759	P37759 [252-264]		0	1389.64	2.497	0.935448	64.93	148.1	51.9	27.01	62.95		High	High	High	High	High	High	High	High	High	8.613e-05	6.423e-05	3.06	14.68
	FALSE	High	[R].ESLADVSDSER.[Y]		0.00105583	0.00042322	1	1	14	P37759	P37759 [41-51]		0	1207.54	1.832	0.996625	46.48	130.3	69.7	3.82	41.15		High	High	High	High	High	Peak Found	High	High	High	8.613e-05	0.0002986	2.5	27.07
	FALSE	High	[R].NYWSALDSDKK.[N]		0.00303398	0.000694612	1	1	12	P37759	P37759 [113-123]		1	1326.63	3.322	0.719398	45.41	150.2	49.8	24.37	55.07		High	High	High	High	Not Found	High	Peak Found	High	High	0.0003552	0.0006363	2.04	36.9
	FALSE	High	[R].ALYTVVTEGK.[A]		0.00220702	0.000694612	1	2	12	P37759	P37759 [242-251]		0	1080.59	1.758	0.996625	61.28	128.9	71.1	24.54	56.46		High	High	High	High	High	High	High	High	High	0.0002225	0.0005083	1.93	42.03
	FALSE	High	[K].SGAYQSWIEQNYEGRQ.[-]		0.0134381	0.00138802	1	2	4	P37759	P37759 [346-361]		1	1915.86	2.361	0.940832	15.49	140.5	59.5	35.94			Peak Found	High	High	Not Found	Not Found	Not Found	Not Found	Peak Found	High	0.0007464	0.001771	2.45	65.73
	FALSE	High	[R].EQITYVADRPGHDR.[R]		0.0179864	0.0018837	1	2	5	P37759	P37759 [289-302]		0	1656.81	2.234	0.977283	16.01	138.2	61.8	31.28			High	High	High	High	Not Found	Not Found	Not Found	Peak Found	High	0.0008884	0.002202	2.41	19.06
	FALSE	High	[R].YVFEHADICDAPAMAR.[I]	1xCarbamidomethyl [C9]	0.0313419	0.00307761	1	1	1	P37759	P37759 [52-67]		0	1865.83								No Quan Values	Not Found	High	Not Found	Not Found	Not Found	Not Found	Not Found	Not Found	High	0.0012	0.003513	1.99
	FALSE	High	[R].HIINNTQDSVVNVDKLTYAGNR.[E]		0.0508355	0.00477972	1	1	1	P37759	P37759 [19-40]		1	2471.26	100	9.3505e-17		200		46.7			Peak Found	High	Peak Found	Not Found	Not Found	Not Found	Not Found	Not Found	High	0.001706	0.005551	2.56	59.78
	FALSE	High	[R].YAIDAEK.[I]		0.0533745	0.00488362	1	1	11	P37759	P37759 [304-310]		0	809.404	2.257	0.952281	51.62	130.9	69.1	32	35.38		High	High	High	High	Peak Found	High	High	High	High	0.001776	0.005838	1.55	17.46
	FALSE	High	[K].LTYAGNR.[E]		0.0560346	0.00547119	1	1	6	P37759	P37759 [34-40]		0	794.416	2.387	0.926952	38.07	142	58	3.94	49.1		High	High	Peak Found	High	Peak Found	Peak Found	Peak Found	High	High	0.001852	0.006119	1.46	9.3
	FALSE	High	[K].ALPIYGK.[G]		0.060751	0.00600203	1	2	7	P37759	P37759 [220-226]		0	761.456	0.872	0.698162	44.64	96	104	27.13	54.13		High	High	Peak Found	High	High	High	High	Peak Found	High	0.001934	0.006673	0.89	29.4
FALSE	High	Master Protein	456	P0ADB1	Osmotically-inducible putative lipoprotein OsmE OS=Escherichia coli (strain K12) OX=83333 GN=osmE PE=2 SV=1	>sp|P0ADB1|OSME_ECOLI Osmotically-inducible putative lipoprotein OsmE OS=Escherichia coli (strain K12) OX=83333 GN=osmE PE=2 SV=1	0	44.445	38	4	134	4	112	12	7.87	269.28	4	0	0	1.623	0.7	0.974723	0.998958	57.38	114.3	85.7	36.84	21.14	72	123.9	177.4	105.4	84.9	55.6	86.4	94.4	2.50163e+06	4.30523e+06	6.16494e+06	3.6607e+06	2.94868e+06	1.93354e+06	3.00333e+06	3.27985e+06	1
	Checked	Confidence	Annotated Sequence	Modifications	Qvality PEP	Qvality q-value	# Protein Groups	# Proteins	# PSMs	Master Protein Accessions	Positions in Master Proteins	Modifications in Master Proteins	# Missed Cleavages	Theo. MH+ [Da]	Abundance Ratio: (active) / (inactive)	Abundance Ratio Adj. P-Value: (active) / (inactive)	Abundance Ratio Variability [%]: (active) / (inactive)	Abundances (Grouped): active	Abundances (Grouped): inactive	Abundances (Grouped) CV [%]: active	Abundances (Grouped) CV [%]: inactive	Quan Info	Found in Sample: [S5] F5: Sample, active-rep1, active	Found in Sample: [S6] F6: Sample, active-rep2, active	Found in Sample: [S7] F7: Sample, active-rep3, active	Found in Sample: [S8] F8: Sample, active-rep4, active	Found in Sample: [S1] F1: Sample, inactive-rep1, inactive	Found in Sample: [S2] F2: Sample, inactive-rep2, inactive	Found in Sample: [S3] F3: Sample, inactive-rep3, inactive	Found in Sample: [S4] F4: Sample, inactive-rep4, inactive	Confidence (by Search Engine): Sequest HT	Percolator q-Value (by Search Engine): Sequest HT	Percolator PEP (by Search Engine): Sequest HT	XCorr (by Search Engine): Sequest HT	Top Apex RT [min]
	FALSE	High	[R].TKDQFVQPVVK.[D]		0.000229657	0.00042322	1	1	30	P0ADB1	P0ADB1 [27-37]		1	1288.73	1.459	0.978258	35.8	118.7	81.3	36.28	25.37		High	High	High	High	High	High	High	High	High	8.613e-05	9.592e-05	2.81	25.52
	FALSE	High	[R].AQVAQIAGKPSSEVSMIHAR.[G]	1xOxidation [M16]	1.6845e-07	0.00042322	1	1	48	P0ADB1	P0ADB1 [46-65]		0	2096.09	2.724	0.86021	89.98	146.9	53.1	42.21	66.06		High	High	High	High	High	High	High	High	High	8.613e-05	4.149e-07	4	35.9
	FALSE	High	[R].AQVAQIAGKPSSEVSMIHAR.[G]		5.7921e-06	0.00042322	1	1	20	P0ADB1	P0ADB1 [46-65]		0	2080.1	1.408	0.945351	111.62	106	94	78.55	89.81		High	High	High	High	Not Found	Peak Found	High	High	High	8.613e-05	5.975e-06	3.63	43.51
	FALSE	High	[R].AQVAQIAGKPSSEVSMIHAR.[G]	1xDeamidated [Q]; 1xOxidation [M16]	5.16476e-05	0.00042322	1	1	4	P0ADB1	P0ADB1 [46-65]		0	2097.08	61.697	1.4581e-07	0	196.8	3.2				Not Found	Not Found	High	Not Found	Not Found	Peak Found	High	Not Found	High	8.613e-05	3.133e-05	5.5	36.06
	FALSE	High	[R].GTCQTYILGQR.[D]	1xCarbamidomethyl [C3]	0.00239983	0.000694612	1	1	18	P0ADB1	P0ADB1 [66-76]		0	1296.64	1.091	0.795808	59.2	104.3	95.7	47.26	20.91		High	High	High	High	High	High	High	High	High	0.0002225	0.0005396	2.96	34.32
	FALSE	High	[K].DQFVQPVVK.[D]		0.0108173	0.001197	1	1	13	P0ADB1	P0ADB1 [29-37]		0	1059.58	1.122	0.84335	58.83	116.1	83.9	41.63	35.37		High	High	High	High	High	Peak Found	High	High	High	0.0007127	0.001506	1.58	40.62
	FALSE	High	[R].GTCQTYILGQR.[D]	1xCarbamidomethyl [C3]; 1xDeamidated [Q4]	0.0323932	0.00307761	1	1	1	P0ADB1	P0ADB1 [66-76]		0	1297.62	1.852	0.988098	10.2	129.9	70.1	28.47			Peak Found	High	Peak Found	Peak Found	Not Found	Peak Found	Not Found	Not Found	High	0.0012	0.003601	1.45	39.52
FALSE	High	Master Protein	87	P24228	D-alanyl-D-alanine carboxypeptidase DacB OS=Escherichia coli (strain K12) OX=83333 GN=dacB PE=1 SV=2	>sp|P24228|DACB_ECOLI D-alanyl-D-alanine carboxypeptidase DacB OS=Escherichia coli (strain K12) OX=83333 GN=dacB PE=1 SV=2	0	44.2	34	13	68	13	477	51.8	8.78	107.88	13	0	0	0.081	-3.62	2.69056e-08	2.74803e-07	63.46	5.4	194.6	17.14	51.25	4.9	5.9	5.9	4.1	306.1	76	157.5	239.7	49083.8	59404.8	59465.8	40974.5	3.08004e+06	764797	1.58487e+06	2.41207e+06	1
	Checked	Confidence	Annotated Sequence	Modifications	Qvality PEP	Qvality q-value	# Protein Groups	# Proteins	# PSMs	Master Protein Accessions	Positions in Master Proteins	Modifications in Master Proteins	# Missed Cleavages	Theo. MH+ [Da]	Abundance Ratio: (active) / (inactive)	Abundance Ratio Adj. P-Value: (active) / (inactive)	Abundance Ratio Variability [%]: (active) / (inactive)	Abundances (Grouped): active	Abundances (Grouped): inactive	Abundances (Grouped) CV [%]: active	Abundances (Grouped) CV [%]: inactive	Quan Info	Found in Sample: [S5] F5: Sample, active-rep1, active	Found in Sample: [S6] F6: Sample, active-rep2, active	Found in Sample: [S7] F7: Sample, active-rep3, active	Found in Sample: [S8] F8: Sample, active-rep4, active	Found in Sample: [S1] F1: Sample, inactive-rep1, inactive	Found in Sample: [S2] F2: Sample, inactive-rep2, inactive	Found in Sample: [S3] F3: Sample, inactive-rep3, inactive	Found in Sample: [S4] F4: Sample, inactive-rep4, inactive	Confidence (by Search Engine): Sequest HT	Percolator q-Value (by Search Engine): Sequest HT	Percolator PEP (by Search Engine): Sequest HT	XCorr (by Search Engine): Sequest HT	Top Apex RT [min]
	FALSE	High	[R].MAFVQYLSGYAVEPADQR.[N]	1xOxidation [M1]	0.000643937	0.00042322	1	1	2	P24228	P24228 [439-456]		0	2060.97								No Quan Values	Not Found	Not Found	Not Found	Not Found	High	Not Found	Not Found	High	High	8.613e-05	0.0002077	3.59
	FALSE	High	[R].GSAEAQYCELDVVPGDLNR.[F]	1xCarbamidomethyl [C8]	2.12393e-05	0.00042322	1	1	4	P24228	P24228 [210-228]		0	2092.96	0.01	9.3505e-17			200		16.31		Not Found	Not Found	Not Found	Not Found	High	Not Found	High	Not Found	High	8.613e-05	1.599e-05	3.45	80.71
	FALSE	High	[R].QTQVNEPGTVVASK.[Q]		0.00157861	0.00042322	1	1	13	P24228	P24228 [277-290]		0	1457.76	0.055	1.28482e-08	43.65	10	190	18.51	39.48		High	High	Peak Found	High	High	High	High	High	High	8.613e-05	0.0004012	3	23.07
	FALSE	High	[R].QQAGVDIGNTIIADGSGLSR.[H]		1.71766e-06	0.00042322	1	1	7	P24228	P24228 [342-361]		0	1972.01	0.01	9.3505e-17			200		122.7		Not Found	Not Found	Not Found	Not Found	High	High	High	High	High	8.613e-05	2.392e-06	4.3	83.9
	FALSE	High	[R].AGLHQAGVDGK.[V]		0.00736552	0.00101996	1	1	8	P24228	P24228 [403-413]		0	1052.55	0.01	9.3505e-17			200		61.59		Not Found	Not Found	Not Found	Not Found	High	High	High	High	High	0.0006667	0.001155	2.67	6.79
	FALSE	High	[K].VGASAPAIDYHSQQMALPASTQK.[V]		0.0154835	0.00179503	1	1	1	P24228	P24228 [43-65]		0	2371.17	0.071	9.8842e-06	73.76	11.4	188.6	68.65	60.73		Not Found	Peak Found	Not Found	Peak Found	Peak Found	Peak Found	Peak Found	High	High	0.0008563	0.001966	3.43	59.42
	FALSE	High	[K].SDNMIADTVFR.[M]	1xOxidation [M4]	0.0198735	0.0018837	1	1	5	P24228	P24228 [306-316]		0	1284.59	0.01	9.3505e-17			200		62.16		Not Found	Not Found	Not Found	Not Found	High	Peak Found	Peak Found	High	High	0.0008884	0.002386	1.6	54.48
	FALSE	High	[R].FGADPTLK.[R]		0.0354649	0.00318191	1	1	6	P24228	P24228 [105-112]		0	848.451	0.01	9.3505e-17			200		57.48		Not Found	Not Found	Not Found	Not Found	High	High	High	Peak Found	High	0.001293	0.003937	1.49	26.45
	FALSE	High	[R].QTQVNEPGTVVASK.[Q]	1xDeamidated [Q1]	0.0372583	0.00318191	1	1	1	P24228	P24228 [277-290]		0	1458.74	0.01	9.3505e-17			200		72.11		Not Found	Not Found	Not Found	Not Found	High	Peak Found	Peak Found	Peak Found	High	0.001389	0.004116	1.55	24.98
	FALSE	High	[R].FTLTGCLPQR.[S]	1xCarbamidomethyl [C6]	0.0394622	0.00360187	1	1	5	P24228	P24228 [229-238]		0	1192.61	0.09	3.3898e-05	38.16	16.4	183.6	19.74	56.35		Peak Found	Peak Found	Peak Found	Peak Found	High	High	High	High	High	0.001455	0.004329	1.48	60.15
	FALSE	High	[R].NMVATLK.[K]		0.0449852	0.00371831	1	1	2	P24228	P24228 [118-124]		0	776.433	0.01	9.3505e-17			200		73.85		Not Found	Not Found	Not Found	Not Found	Not Found	High	Peak Found	Peak Found	High	0.001493	0.004911	1.45	20.89
	FALSE	High	[K].GNVENGVLK.[G]		0.0431835	0.00371831	1	1	5	P24228	P24228 [90-98]		0	929.505	0.01	9.3505e-17			200		69.69		Not Found	Not Found	Not Found	Not Found	High	Peak Found	High	High	High	0.001463	0.004718	1.56	18.07
	FALSE	High	[K].QSAPLHDLLK.[I]		0.0520902	0.00488362	1	1	5	P24228	P24228 [291-300]		0	1121.63	0.307	0.103748	19.69	47	153		42.88		Not Found	Not Found	Not Found	Peak Found	Peak Found	High	High	High	High	0.001734	0.005693	1.68	38.32
	FALSE	High	[K].GNVENGVLK.[G]	1xDeamidated [N5]	0.0574116	0.00590924	1	1	1	P24228	P24228 [90-98]		0	930.489	0.01	9.3505e-17			200		97.75		Not Found	Not Found	Not Found	Not Found	Peak Found	High	Peak Found	Peak Found	High	0.001894	0.006253	1.19	18.21
	FALSE	High	[R].NMVATLKK.[S]		0.0578777	0.00590924	1	1	3	P24228	P24228 [118-125]		1	904.528	0.091	6.79819e-05	73.03	16.4	183.6	7.66	57.26		Peak Found	Peak Found	Peak Found	Not Found	Peak Found	Peak Found	High	High	High	0.001905	0.006314	1.4	13.63
FALSE	High	Master Protein	439	P42596	Ribosomal RNA large subunit methyltransferase G OS=Escherichia coli (strain K12) OX=83333 GN=rlmG PE=1 SV=2	>sp|P42596|RLMG_ECOLI Ribosomal RNA large subunit methyltransferase G OS=Escherichia coli (strain K12) OX=83333 GN=rlmG PE=1 SV=2	0	44.169	36	12	69	12	378	42.3	6.8	118.53	12	0	0	0.052	-4.27	1.58565e-10	1.87427e-09	76.52	8.1	191.9	26.56	56.71	8.3	9.9	6.3	5.5	339.5	83.3	146.2	200.9	134380	161140	102818	89002.8	5.51002e+06	1.35245e+06	2.37281e+06	3.25985e+06	1	Met-loss [N-Term]
	Checked	Confidence	Annotated Sequence	Modifications	Qvality PEP	Qvality q-value	# Protein Groups	# Proteins	# PSMs	Master Protein Accessions	Positions in Master Proteins	Modifications in Master Proteins	# Missed Cleavages	Theo. MH+ [Da]	Abundance Ratio: (active) / (inactive)	Abundance Ratio Adj. P-Value: (active) / (inactive)	Abundance Ratio Variability [%]: (active) / (inactive)	Abundances (Grouped): active	Abundances (Grouped): inactive	Abundances (Grouped) CV [%]: active	Abundances (Grouped) CV [%]: inactive	Quan Info	Found in Sample: [S5] F5: Sample, active-rep1, active	Found in Sample: [S6] F6: Sample, active-rep2, active	Found in Sample: [S7] F7: Sample, active-rep3, active	Found in Sample: [S8] F8: Sample, active-rep4, active	Found in Sample: [S1] F1: Sample, inactive-rep1, inactive	Found in Sample: [S2] F2: Sample, inactive-rep2, inactive	Found in Sample: [S3] F3: Sample, inactive-rep3, inactive	Found in Sample: [S4] F4: Sample, inactive-rep4, inactive	Confidence (by Search Engine): Sequest HT	Percolator q-Value (by Search Engine): Sequest HT	Percolator PEP (by Search Engine): Sequest HT	XCorr (by Search Engine): Sequest HT	Top Apex RT [min]
	FALSE	High	[R].LNGIDESSVK.[F]		0.000885445	0.00042322	1	1	7	P42596	P42596 [86-95]		0	1061.55	0.044	4.24784e-09	56.17	8.2	191.8	22.04	60.61		Peak Found	Peak Found	Not Found	Peak Found	High	High	High	High	High	8.613e-05	0.0002632	2.3	24.05
	FALSE	High	[R].LNGIDESSVK.[F]	1xDeamidated [N2]	0.000870727	0.00042322	1	1	14	P42596	P42596 [86-95]		0	1062.53	0.036	2.22698e-08	45.51	7	193	22.42	47.1		Peak Found	Peak Found	Peak Found	Peak Found	High	High	High	High	High	8.613e-05	0.0002597	2.47	26.63
	FALSE	High	[K].IFGNCTTIATNNK.[F]	1xCarbamidomethyl [C5]	0.00057264	0.00042322	1	1	7	P42596	P42596 [353-365]		0	1453.71	0.057	5.21023e-07	65.99	10.5	189.5	44.39	59.26		Peak Found	Peak Found	High	Peak Found	Peak Found	High	High	High	High	8.613e-05	0.0001901	1.79	36.59
	FALSE	High	[K].FLDSTADYPQQPGVVLIK.[V]		5.4164e-06	0.00042322	1	1	8	P42596	P42596 [96-113]		0	1991.05	0.065	1.82306e-06	88.91	12.9	187.1	33.88	73.76		Peak Found	High	Peak Found	Peak Found	High	High	High	High	High	8.613e-05	5.688e-06	3.83	90.33
	FALSE	High	[R].ENLRLNGIDESSVK.[F]	1xDeamidated [N6]	0.00204675	0.000694612	1	1	3	P42596	P42596 [82-95]		1	1574.8	0.087	6.19478e-05	50.38	16.1	183.9		46.32		Not Found	Peak Found	Not Found	Not Found	High	Peak Found	Peak Found	High	High	0.0001658	0.0004829	2.12	47.02
	FALSE	High	[K].VLGPTTTTLAWK.[K]		0.00995069	0.00101996	1	1	2	P42596	P42596 [158-169]		0	1287.73	0.052	1.17469e-07	46.09	9.9	190.1	25.39	57.2		Peak Found	Peak Found	Peak Found	Peak Found	Peak Found	Peak Found	High	High	High	0.0006874	0.00142	1.69	68.31
	FALSE	High	[R].LNVETNMPEALDR.[C]	1xOxidation [M7]	0.0136641	0.00138802	1	1	4	P42596	P42596 [270-282]		0	1517.73	0.01	9.3505e-17			200		47.96		Not Found	Not Found	Not Found	Not Found	High	Peak Found	High	High	High	0.0007634	0.001791	1.81	41.74
	FALSE	High	[R].TGLDIGAR.[F]		0.0193841	0.0018837	1	1	4	P42596	P42596 [211-218]		0	802.442	0.048	1.45558e-09	55.76	9.1	190.9	29.36	52.58		Peak Found	Peak Found	Peak Found	Peak Found	High	Peak Found	High	High	High	0.0008884	0.002334	1.8	25.11
	FALSE	High	[R].DIHTSTLELFEK.[V]		0.0219561	0.00222951	1	1	2	P42596	P42596 [146-157]		0	1432.73	0.157	0.00529851	48.48	27.2	172.8		65.34		Not Found	Peak Found	Not Found	Not Found	Peak Found	High	Peak Found	High	High	0.0009254	0.002598	1.48	71.54
	FALSE	High	[K].VVFVDESPMAVASSR.[L]		0.0261311	0.00283081	1	1	2	P42596	P42596 [255-269]		0	1593.79	0.01	9.3505e-17			200		53.61		Not Found	Not Found	Not Found	Not Found	Peak Found	Peak Found	High	High	High	0.001083	0.002996	1.45	76.96
	FALSE	High	[K].TLALLEQQLR.[A]		0.0298274	0.00298423	1	1	6	P42596	P42596 [117-126]		0	1184.7	0.041	6.79033e-08	33.26	7.8	192.2		57.35		Not Found	Peak Found	Not Found	Not Found	Peak Found	High	High	High	High	0.001124	0.003364	1.95	73.46
	FALSE	High	[R].LNVETNMPEALDR.[C]		0.0372583	0.00318191	1	1	3	P42596	P42596 [270-282]		0	1501.73	0.363	0.193702	157.25	22.7	177.3	137.96	137.43		Peak Found	Not Found	Peak Found	Peak Found	High	Not Found	Not Found	High	High	0.001389	0.00411	1.81	65.53
	FALSE	High	[K].VVFVDESPMAVASSR.[L]	1xOxidation [M9]	0.0346	0.00318191	1	1	3	P42596	P42596 [255-269]		0	1609.79	0.025	3.35863e-12	79.25	5.5	194.5	37.01	70.12		Peak Found	Peak Found	Peak Found	Peak Found	Peak Found	Peak Found	Peak Found	High	High	0.001266	0.003841	1.87	57.94
	FALSE	High	[K].INGELYIVANR.[H]	1xDeamidated [N]	0.0669079	0.0061407	1	1	2	P42596	P42596 [332-342]		0	1262.67	0.01	9.3505e-17			200		47.49		Not Found	Not Found	Not Found	Not Found	Peak Found	Peak Found	Peak Found	High	High	0.002023	0.007392	1.83	64.63
	FALSE	High	[-].MSHLDNGFR.[S]	1xDeamidated [N6]; 1xMet-loss [N-Term]	0.0911988	0.0087179	1	1	2	P42596	P42596 [1-9]	P42596 1xMet-loss [N-Term]	0	946.438	0.12	0.000372321	63.31	21.4	178.6	8.37	57		Peak Found	Peak Found	Not Found	Not Found	Peak Found	High	Peak Found	High	High	0.002594	0.01046	1.48	13.44
FALSE	High	Master Protein	631	P0ADC1	LPS-assembly lipoprotein LptE OS=Escherichia coli (strain K12) OX=83333 GN=lptE PE=1 SV=1	>sp|P0ADC1|LPTE_ECOLI LPS-assembly lipoprotein LptE OS=Escherichia coli (strain K12) OX=83333 GN=lptE PE=1 SV=1	0	44.031	40	8	94	8	193	21.3	8.68	176.37	8	0	0	2.433	1.28	0.430854	0.868548	80.44	129.2	70.8	19.85	56.31	137.1	160.6	125.2	98.4	109.2	21.3	55.8	92.5	1.48683e+06	1.74165e+06	1.35758e+06	1.06706e+06	1.18449e+06	230595	605082	1.00272e+06	1
	Checked	Confidence	Annotated Sequence	Modifications	Qvality PEP	Qvality q-value	# Protein Groups	# Proteins	# PSMs	Master Protein Accessions	Positions in Master Proteins	Modifications in Master Proteins	# Missed Cleavages	Theo. MH+ [Da]	Abundance Ratio: (active) / (inactive)	Abundance Ratio Adj. P-Value: (active) / (inactive)	Abundance Ratio Variability [%]: (active) / (inactive)	Abundances (Grouped): active	Abundances (Grouped): inactive	Abundances (Grouped) CV [%]: active	Abundances (Grouped) CV [%]: inactive	Quan Info	Found in Sample: [S5] F5: Sample, active-rep1, active	Found in Sample: [S6] F6: Sample, active-rep2, active	Found in Sample: [S7] F7: Sample, active-rep3, active	Found in Sample: [S8] F8: Sample, active-rep4, active	Found in Sample: [S1] F1: Sample, inactive-rep1, inactive	Found in Sample: [S2] F2: Sample, inactive-rep2, inactive	Found in Sample: [S3] F3: Sample, inactive-rep3, inactive	Found in Sample: [S4] F4: Sample, inactive-rep4, inactive	Confidence (by Search Engine): Sequest HT	Percolator q-Value (by Search Engine): Sequest HT	Percolator PEP (by Search Engine): Sequest HT	XCorr (by Search Engine): Sequest HT	Top Apex RT [min]
	FALSE	High	[K].VMILDSGDPNGPLSR.[A]	1xOxidation [M2]	0.00125899	0.00042322	1	1	6	P0ADC1	P0ADC1 [35-49]		0	1586.78	1.504	0.983088	47.71	120.1	79.9	22.22	62.63		High	High	High	Peak Found	Peak Found	Peak Found	Peak Found	High	High	8.613e-05	0.0003408	2.64	61.08
	FALSE	High	[R].SDEEQTSTTTDTPATPAR.[V]		1.64715e-06	0.00042322	1	1	23	P0ADC1	P0ADC1 [169-186]		0	1907.85	1.302	0.93648	56.84	114.9	85.1	6.03	64.34		High	High	High	High	High	High	High	High	High	8.613e-05	2.314e-06	4.98	20.91
	FALSE	High	[R].AADIRSDEEQTSTTTDTPATPAR.[V]		4.8166e-06	0.00042322	1	1	5	P0ADC1	P0ADC1 [164-186]		1	2434.13	2.753	0.853748	83.75	146.7	53.3	27.03	83.42		High	High	High	Peak Found	Not Found	Peak Found	High	Peak Found	High	8.613e-05	5.222e-06	5.44	28.76
	FALSE	High	[R].LNGVELLDKETTR.[K]		0.00472802	0.00101996	1	1	16	P0ADC1	P0ADC1 [57-69]		1	1487.81	3.728	0.657914	42.84	157.7	42.3	22.46	55.46		High	High	High	High	High	Peak Found	High	High	High	0.0006552	0.0008564	2.59	51.08
	FALSE	High	[R].LNGVELLDKETTR.[K]	1xDeamidated [N2]	0.0113729	0.001197	1	1	1	P0ADC1	P0ADC1 [57-69]		1	1488.79	2.215	0.954989	54.01	131.9	68.1	28.71	54.18		Peak Found	High	Peak Found	Peak Found	Not Found	Not Found	Peak Found	Peak Found	High	0.0007127	0.001566	1.64	56.59
	FALSE	High	[R].DTTQVPSTMK.[V]	1xOxidation [M9]	0.010462	0.001197	1	1	4	P0ADC1	P0ADC1 [25-34]		0	1123.53	3.288	0.824235	63.44	158.2	41.8	31.44	56.04		High	Peak Found	Peak Found	Peak Found	High	Peak Found	Peak Found	Peak Found	High	0.0007127	0.001472	2.17	15.05
	FALSE	High	[R].LNGVELLDKETTRK.[D]		0.016413	0.0018837	1	1	8	P0ADC1	P0ADC1 [57-70]		2	1615.9	3.78	0.676177	35.23	158.7	41.3	34.62	27.3		High	High	High	Peak Found	Not Found	Not Found	Peak Found	High	High	0.0008683	0.00205	2.69	39.54
	FALSE	High	[K].DTASVFR.[N]		0.021239	0.00207155	1	1	15	P0ADC1	P0ADC1 [85-91]		0	795.4	1.153	0.865635	58.87	105.5	94.5	15.05	63.24		High	High	High	High	High	High	High	High	High	0.00091	0.002518	1.12	22.52
	FALSE	High	[K].DNEQDMIVK.[E]		0.0223236	0.00222951	1	1	5	P0ADC1	P0ADC1 [137-145]		0	1091.5	2.093	0.981311	69.35	132.9	67.1	26.81	55.13		Peak Found	High	High	Peak Found	Peak Found	Peak Found	High	High	High	0.0009254	0.002617	1.93	27.25
	FALSE	High	[K].DNEQDMIVK.[E]	1xOxidation [M6]	0.0340349	0.00307761	1	1	10	P0ADC1	P0ADC1 [137-145]		0	1107.5	2.402	0.950075	76.12	141.2	58.8	46.8	72.03		High	High	Peak Found	High	High	Peak Found	Peak Found	High	High	0.001226	0.003773	1.43	18.13
	FALSE	High	[K].VMILDSGDPNGPLSR.[A]	1xDeamidated [N10]; 1xOxidation [M2]	0.0428317	0.00360187	1	1	1	P0ADC1	P0ADC1 [35-49]		0	1587.77	100	9.3505e-17		200		33.33			Peak Found	Peak Found	High	Peak Found	Not Found	Not Found	Not Found	Not Found	High	0.001463	0.004688	2.83	64.94
FALSE	High	Master Protein	578	P46130	Putative acyl-CoA thioester hydrolase YbhC OS=Escherichia coli (strain K12) OX=83333 GN=ybhC PE=1 SV=2	>sp|P46130|YBHC_ECOLI Putative acyl-CoA thioester hydrolase YbhC OS=Escherichia coli (strain K12) OX=83333 GN=ybhC PE=1 SV=2	0	43.702	23	8	115	8	427	46.1	6	187.27	8	0	0	1.65	0.72	0.950234	0.998958	61.01	118.3	81.7	30.72	35.25	109.3	172.6	132.9	82.5	96.7	38.5	74.1	93.4	5.35325e+06	8.45505e+06	6.51176e+06	4.04393e+06	4.73577e+06	1.88853e+06	3.62951e+06	4.57355e+06	1
	Checked	Confidence	Annotated Sequence	Modifications	Qvality PEP	Qvality q-value	# Protein Groups	# Proteins	# PSMs	Master Protein Accessions	Positions in Master Proteins	Modifications in Master Proteins	# Missed Cleavages	Theo. MH+ [Da]	Abundance Ratio: (active) / (inactive)	Abundance Ratio Adj. P-Value: (active) / (inactive)	Abundance Ratio Variability [%]: (active) / (inactive)	Abundances (Grouped): active	Abundances (Grouped): inactive	Abundances (Grouped) CV [%]: active	Abundances (Grouped) CV [%]: inactive	Quan Info	Found in Sample: [S5] F5: Sample, active-rep1, active	Found in Sample: [S6] F6: Sample, active-rep2, active	Found in Sample: [S7] F7: Sample, active-rep3, active	Found in Sample: [S8] F8: Sample, active-rep4, active	Found in Sample: [S1] F1: Sample, inactive-rep1, inactive	Found in Sample: [S2] F2: Sample, inactive-rep2, inactive	Found in Sample: [S3] F3: Sample, inactive-rep3, inactive	Found in Sample: [S4] F4: Sample, inactive-rep4, inactive	Confidence (by Search Engine): Sequest HT	Percolator q-Value (by Search Engine): Sequest HT	Percolator PEP (by Search Engine): Sequest HT	XCorr (by Search Engine): Sequest HT	Top Apex RT [min]
	FALSE	High	[K].IGLSLDGGMSPADWR.[H]	1xOxidation [M9]	0.000504985	0.00042322	1	1	8	P46130	P46130 [149-163]		0	1590.76	1.428	0.981311	66.86	117.6	82.4	42.63	58.71		Peak Found	High	Peak Found	Peak Found	High	High	Peak Found	High	High	8.613e-05	0.0001734	2.34	83.84
	FALSE	High	[R].FNAFGDGVAQLGR.[S]		0.000200831	0.00042322	1	1	5	P46130	P46130 [333-345]		0	1351.68	1.999	0.983088	48.63	127.2	72.8	38.39	42.39		High	High	High	Peak Found	Peak Found	High	Peak Found	High	High	8.613e-05	8.674e-05	1.79	72.05
	FALSE	High	[R].TDGDQVQINNVNILGR.[Q]		1.20109e-05	0.00042322	1	1	15	P46130	P46130 [235-250]		0	1755.9	1.386	0.963291	48.64	110.4	89.6	31.45	40.65		High	High	High	High	Peak Found	High	High	High	High	8.613e-05	1.037e-05	3.84	74.32
	FALSE	High	[R].QNTFFVTNSGVQNR.[L]		0.000329321	0.00042322	1	1	17	P46130	P46130 [251-264]		0	1611.79	1.387	0.955012	47.67	116.2	83.8	27.64	46.86		High	High	High	High	High	Peak Found	High	High	High	8.613e-05	0.0001257	3.46	48.37
	FALSE	High	[R].TDGDQVQINNVNILGR.[Q]	1xDeamidated [N/Q]	0.00834942	0.00101996	1	1	8	P46130	P46130 [235-250]		0	1756.88	1.032	0.912158	61.5	100.6	99.4	48.7	41.56		High	High	High	Peak Found	Peak Found	Peak Found	Peak Found	High	High	0.0006874	0.001261	1.83	76.98
	FALSE	High	[R].GAVVFDNTEFR.[V]		0.00617931	0.00101996	1	1	7	P46130	P46130 [291-301]		0	1254.61	1.405	0.962062	48.61	113.3	86.7	32.02	44.1		High	High	High	High	Peak Found	Peak Found	Peak Found	Peak Found	High	0.0006552	0.001025	2.6	59.52
	FALSE	High	[R].MWEYNNR.[G]	1xOxidation [M1]	0.0154835	0.00179503	1	1	15	P46130	P46130 [409-415]		0	1028.43	1.286	0.932708	36.88	105.8	94.2	34.26	31.29		High	High	High	High	High	High	High	High	High	0.0008284	0.001961	1.8	19.41
	FALSE	High	[R].NLNDTNYNR.[M]		0.0223236	0.00222951	1	1	13	P46130	P46130 [400-408]		0	1123.51	2.004	0.969639	40.55	131.4	68.6	32.35	33.88		High	High	High	High	High	High	High	High	High	0.0009254	0.002628	1.76	15.24
	FALSE	High	[R].NLNDTNYNR.[M]	1xDeamidated [N3]	0.0288578	0.00283081	1	1	4	P46130	P46130 [400-408]		0	1124.5	2.502	0.92689	53.35	135.4	64.6	31.18	44.81		High	High	Peak Found	Peak Found	Peak Found	Peak Found	Peak Found	High	High	0.001095	0.003269	1.2	17.97
	FALSE	High	[R].QNTFFVTNSGVQNR.[L]	1xDeamidated [N/Q]	0.0276893	0.00283081	1	1	6	P46130	P46130 [251-264]		0	1612.77	2.292	0.949689	79.52	139.3	60.7	24.1	73.02		High	High	High	High	Not Found	Peak Found	Peak Found	High	High	0.001088	0.003142	2.45	53.99
	FALSE	High	[R].MWEYNNR.[G]		0.0340349	0.00307761	1	1	10	P46130	P46130 [409-415]		0	1012.43	1.956	0.986926	60.78	119	81	40.17	44.52		Peak Found	High	High	High	High	High	High	High	High	0.001226	0.003773	1.66	25.84
	FALSE	High	[R].FNAFGDGVAQLGR.[S]	1xDeamidated [N2]	0.060751	0.00600203	1	1	2	P46130	P46130 [333-345]		0	1352.66	5.831	0.309789	28.19	170.7	29.3	34.7			Not Found	Peak Found	High	Peak Found	Not Found	Not Found	Not Found	Peak Found	High	0.001934	0.006638	1.98	76.71
	FALSE	High	[R].SLDVDANTNGQVVIR.[D]	1xDeamidated [Q/N]	0.0772536	0.00690214	1	1	5	P46130	P46130 [346-360]		0	1601.81	1.374	0.971215	94.25	99.1	100.9	78.67	52.72		Peak Found	High	High	Peak Found	High	Peak Found	Peak Found	Peak Found	High	0.002252	0.008636	2.25	58.6
FALSE	High	Master Protein	928	P76658	Bifunctional protein HldE OS=Escherichia coli (strain K12) OX=83333 GN=hldE PE=1 SV=1	>sp|P76658|HLDE_ECOLI Bifunctional protein HldE OS=Escherichia coli (strain K12) OX=83333 GN=hldE PE=1 SV=1	0	43.675	33	15	83	15	477	51	5.41	102.83	15	0	0	3.07	1.62	0.221812	0.617317	84.97	154.4	45.6	20.84	65.65	137.2	175	175.4	111.4	93.3	14.8	38.3	54.6	1.41868e+06	1.80925e+06	1.81382e+06	1.15192e+06	964422	153479	396184	564640	1
	Checked	Confidence	Annotated Sequence	Modifications	Qvality PEP	Qvality q-value	# Protein Groups	# Proteins	# PSMs	Master Protein Accessions	Positions in Master Proteins	Modifications in Master Proteins	# Missed Cleavages	Theo. MH+ [Da]	Abundance Ratio: (active) / (inactive)	Abundance Ratio Adj. P-Value: (active) / (inactive)	Abundance Ratio Variability [%]: (active) / (inactive)	Abundances (Grouped): active	Abundances (Grouped): inactive	Abundances (Grouped) CV [%]: active	Abundances (Grouped) CV [%]: inactive	Quan Info	Found in Sample: [S5] F5: Sample, active-rep1, active	Found in Sample: [S6] F6: Sample, active-rep2, active	Found in Sample: [S7] F7: Sample, active-rep3, active	Found in Sample: [S8] F8: Sample, active-rep4, active	Found in Sample: [S1] F1: Sample, inactive-rep1, inactive	Found in Sample: [S2] F2: Sample, inactive-rep2, inactive	Found in Sample: [S3] F3: Sample, inactive-rep3, inactive	Found in Sample: [S4] F4: Sample, inactive-rep4, inactive	Confidence (by Search Engine): Sequest HT	Percolator q-Value (by Search Engine): Sequest HT	Percolator PEP (by Search Engine): Sequest HT	XCorr (by Search Engine): Sequest HT	Top Apex RT [min]
	FALSE	High	[K].LGTSTVSPIELENAVR.[G]		0.000622706	0.00042322	1	1	11	P76658	P76658 [298-313]		0	1685.91	4.7	0.522093	97.02	164.9	35.1	32.78	119.27		High	High	High	Peak Found	High	High	Peak Found	High	High	8.613e-05	0.0002028	2.56	82.55
	FALSE	High	[R].LVGLTGIDDAAR.[A]		0.00133505	0.00042322	1	1	9	P76658	P76658 [69-80]		0	1200.66	2.8	0.902878	76.61	141.8	58.2	18.09	74.66		High	Peak Found	High	High	High	Peak Found	High	High	High	8.613e-05	0.0003543	1.92	61.07
	FALSE	High	[R].KAGVPVLIDPK.[G]		0.00188228	0.00042322	1	1	7	P76658	P76658 [169-179]		1	1136.7	8.625	0.0813918	21.34	179.2	20.8	31.48	2.69		High	High	High	High	Peak Found	Peak Found	Not Found	Not Found	High	8.613e-05	0.0004542	2.98	38.89
	FALSE	High	[R].LIAGILPDLLVK.[G]		0.00457239	0.00101996	1	1	6	P76658	P76658 [420-431]		0	1264.82	10.225	0.057988	85.27	187.6	12.4	47.02	63.75		Peak Found	High	High	High	Peak Found	Not Found	Peak Found	Peak Found	High	0.0006211	0.0008355	2.43	110.19
	FALSE	High	[R].LKGDSRPVNPLEQR.[M]		0.0080749	0.00101996	1	1	6	P76658	P76658 [383-396]		1	1608.88	5.314	0.244151	43.83	168.3	31.7	39.75	33.87		High	High	Peak Found	High	Not Found	Not Found	Peak Found	Peak Found	High	0.0006874	0.001232	2.57	21.19
	FALSE	High	[R].ISPEAPVPVVK.[V]		0.00907709	0.00101996	1	1	10	P76658	P76658 [32-42]		0	1135.67	2.92	0.888688	49.1	149	51	12.86	65.37		High	High	High	High	High	Peak Found	Peak Found	High	High	0.0006874	0.001332	1.82	49.6
	FALSE	High	[K].AGVPVLIDPK.[G]		0.00970445	0.00101996	1	1	6	P76658	P76658 [170-179]		0	1008.61	1.875	0.987294	55.41	129.9	70.1	1.6	68.43		High	High	High	High	Peak Found	Peak Found	High	Peak Found	High	0.0006874	0.001394	1.61	57.61
	FALSE	High	[R].GATLLTPNLSEFEAVVGK.[C]		0.0105497	0.001197	1	1	1	P76658	P76658 [188-205]		0	1846	1.737	0.996625	140.23	126.9	73.1	94.1	8.08		Peak Found	High	Peak Found	Peak Found	Peak Found	Not Found	Not Found	Peak Found	High	0.0007127	0.001482	2.03	109.55
	FALSE	High	[K].CKTEEEIVER.[G]	1xCarbamidomethyl [C1]	0.0136641	0.00138802	1	1	3	P76658	P76658 [206-215]		1	1292.62	2.105	0.978258	59.56	136.6	63.4	47.84	37.83		High	High	High	Peak Found	Peak Found	Peak Found	Peak Found	Peak Found	High	0.0007634	0.001785	2.29	16.41
	FALSE	High	[R].YWYGPTSR.[I]		0.034886	0.00318191	1	1	5	P76658	P76658 [24-31]		0	1029.48	3.471	0.753755	60.37	155.3	44.7	28.69	59.34		High	High	Peak Found	High	Peak Found	Not Found	Peak Found	Peak Found	High	0.001266	0.003856	1.15	33.84
	FALSE	High	[K].GGDYKPEEIAGSK.[E]		0.0391398	0.00360187	1	1	2	P76658	P76658 [432-444]		0	1350.65	3.41	0.703258	22.32	154.7	45.3	47.49			Peak Found	High	High	Peak Found	Peak Found	Not Found	Not Found	Not Found	High	0.001455	0.004294	1.82	19.24
	FALSE	High	[K].VTLPEFER.[A]		0.0492076	0.00462748	1	1	6	P76658	P76658 [3-10]		0	990.525	1.717	0.996625	69.39	126.4	73.6	23.11	59.82		High	High	High	High	Peak Found	Not Found	Peak Found	Peak Found	High	0.001706	0.005348	1.52	55.78
	FALSE	High	[R].SEQGMSLLQPGK.[A]		0.0538093	0.00488362	1	1	2	P76658	P76658 [233-244]		0	1274.64	3.163	0.845943	53.39	143.8	56.2	33.17	40.45		High	Peak Found	High	Peak Found	Peak Found	Peak Found	Peak Found	Peak Found	High	0.001776	0.005862	1.92	43.68
	FALSE	High	[K].SLADVNVK.[C]		0.0637592	0.00606054	1	1	2	P76658	P76658 [85-92]		0	845.473	1.523	0.983088	46.81	121.8	78.2	16	51.12		High	High	Peak Found	Peak Found	Peak Found	Peak Found	Peak Found	Peak Found	High	0.001985	0.006979	1.22	23.51
	FALSE	High	[R].NQQLIR.[L]		0.0836278	0.0078271	1	1	7	P76658	P76658 [113-118]		0	771.447	4.997	0.387621	75.63	159	41	70.03	59.16		High	High	Peak Found	Peak Found	High	Peak Found	Peak Found	High	High	0.002448	0.009508	1	10.88
FALSE	High	Master Protein	410	P0A9G6	Isocitrate lyase OS=Escherichia coli (strain K12) OX=83333 GN=aceA PE=1 SV=1	>sp|P0A9G6|ACEA_ECOLI Isocitrate lyase OS=Escherichia coli (strain K12) OX=83333 GN=aceA PE=1 SV=1	0	43.211	35	13	81	13	434	47.5	5.31	112.58	13	0	0	2.838	1.5	0.282457	0.724744	74.61	141.3	58.7	25.25	80.91	114.2	175.6	131.9	99.7	151.2	24	42.7	60.8	3.24848e+06	4.99507e+06	3.75383e+06	2.8361e+06	4.3008e+06	683910	1.21452e+06	1.7288e+06	1
	Checked	Confidence	Annotated Sequence	Modifications	Qvality PEP	Qvality q-value	# Protein Groups	# Proteins	# PSMs	Master Protein Accessions	Positions in Master Proteins	Modifications in Master Proteins	# Missed Cleavages	Theo. MH+ [Da]	Abundance Ratio: (active) / (inactive)	Abundance Ratio Adj. P-Value: (active) / (inactive)	Abundance Ratio Variability [%]: (active) / (inactive)	Abundances (Grouped): active	Abundances (Grouped): inactive	Abundances (Grouped) CV [%]: active	Abundances (Grouped) CV [%]: inactive	Quan Info	Found in Sample: [S5] F5: Sample, active-rep1, active	Found in Sample: [S6] F6: Sample, active-rep2, active	Found in Sample: [S7] F7: Sample, active-rep3, active	Found in Sample: [S8] F8: Sample, active-rep4, active	Found in Sample: [S1] F1: Sample, inactive-rep1, inactive	Found in Sample: [S2] F2: Sample, inactive-rep2, inactive	Found in Sample: [S3] F3: Sample, inactive-rep3, inactive	Found in Sample: [S4] F4: Sample, inactive-rep4, inactive	Confidence (by Search Engine): Sequest HT	Percolator q-Value (by Search Engine): Sequest HT	Percolator PEP (by Search Engine): Sequest HT	XCorr (by Search Engine): Sequest HT	Top Apex RT [min]
	FALSE	High	[R].THAGIEQAISR.[G]		0.00126958	0.00042322	1	1	19	P0A9G6	P0A9G6 [265-275]		0	1182.62	1.565	0.985298	65.32	113.2	86.8	52.05	52.92		High	High	High	High	Peak Found	High	High	High	High	8.613e-05	0.0003432	2.16	19.21
	FALSE	High	[R].TDADAADLITSDCDPYDSEFITGER.[T]	1xCarbamidomethyl [C13]	8.4463e-06	0.00042322	1	1	7	P0A9G6	P0A9G6 [233-257]		0	2777.17	3.221	0.76694	16.92	152.6	47.4	17.74	14.46		High	High	Not Found	Not Found	High	Not Found	Not Found	High	High	8.613e-05	7.988e-06	5.27	97.65
	FALSE	High	[R].WEGITRPYSAEDVVK.[L]		0.00246089	0.000694612	1	1	4	P0A9G6	P0A9G6 [20-34]		0	1749.88	6.785	0.255732	93	172.6	27.4	47.91	96.89		High	High	High	Peak Found	Peak Found	Peak Found	Peak Found	Peak Found	High	0.0002225	0.000549	3.76	59.71
	FALSE	High	[K].LLAYNCSPSFNWQK.[N]	1xCarbamidomethyl [C6]	0.0080749	0.00101996	1	1	2	P0A9G6	P0A9G6 [313-326]		0	1727.82	3.715	0.725819	52.92	157.4	42.6	41.3	5.97		Peak Found	High	Peak Found	Peak Found	Peak Found	Not Found	Peak Found	High	High	0.0006874	0.001229	1.7	79.8
	FALSE	High	[R].TQQIEELQKEWTQPR.[W]		0.00712327	0.00101996	1	1	1	P0A9G6	P0A9G6 [5-19]		1	1913.97	2.771	0.89809	53.81	150	50	61.87	64.38		Peak Found	Peak Found	High	Peak Found	Peak Found	Not Found	Peak Found	Peak Found	High	0.0006667	0.001127	2.69	59.7
	FALSE	High	[K].GYINSLGALTGGQALQQAK.[A]		0.00628354	0.00101996	1	1	2	P0A9G6	P0A9G6 [64-82]		0	1890.01	3.412	0.713061	38.31	154.7	45.3	65.08			Not Found	High	High	Peak Found	Peak Found	Not Found	Not Found	Not Found	High	0.0006552	0.001039	2.14	84.78
	FALSE	High	[K].VLVPTQEAIQK.[L]		0.00628354	0.00101996	1	1	8	P0A9G6	P0A9G6 [202-212]		0	1225.72	2.741	0.796339	66.95	143.2	56.8	24.6	71.37		High	High	High	High	Peak Found	Peak Found	Peak Found	Peak Found	High	0.0006552	0.001039	2.06	41.73
	FALSE	High	[K].VQQPEFAAAK.[D]		0.0205451	0.0018837	1	1	6	P0A9G6	P0A9G6 [382-391]		0	1088.57	2.633	0.906654	38.32	145	55	12.52	109.09		High	High	Peak Found	Peak Found	High	Peak Found	Peak Found	High	High	0.0008884	0.002456	1.61	24.34
	FALSE	High	[R].FAQAIHAK.[Y]		0.016828	0.0018837	1	1	6	P0A9G6	P0A9G6 [301-308]		0	885.494	2.97	0.854838	59.77	148.3	51.7	6.89	79.02		High	High	High	High	Peak Found	Peak Found	Peak Found	Peak Found	High	0.0008683	0.002088	1.79	9.02
	FALSE	High	[R].LAADVTGVPTLLVAR.[T]		0.0162769	0.0018837	1	1	7	P0A9G6	P0A9G6 [218-232]		0	1495.88	3.134	0.84037	100.42	151.6	48.4	42.47	92.39		High	High	Peak Found	High	High	High	Peak Found	High	High	0.0008683	0.002046	1.51	91.93
	FALSE	High	[R].TQQIEELQK.[E]		0.027235	0.00283081	1	1	4	P0A9G6	P0A9G6 [5-13]		0	1116.59	3.012	0.783768	61.6	149.9	50.1	18.37	103.2		Peak Found	Peak Found	Peak Found	Peak Found	Peak Found	Peak Found	High	High	High	0.001088	0.003098	1.77	20.5
	FALSE	High	[R].TSEGFFR.[T]		0.0310844	0.00298423	1	1	6	P0A9G6	P0A9G6 [258-264]		0	843.4	1.995	0.995123	60.78	133.5	66.5	22.31	79.37		Peak Found	High	High	High	High	Peak Found	Peak Found	High	High	0.0012	0.003481	1.54	27.39
	FALSE	High	[K].EWTQPR.[W]		0.0592978	0.00600203	1	1	9	P0A9G6	P0A9G6 [14-19]		0	816.4	3.257	0.813862	85.76	153	47	47.64	84.39		High	High	Peak Found	High	High	High	Peak Found	High	High	0.001934	0.006483	1.46	15.02
FALSE	High	Master Protein	623	P0A705	Translation initiation factor IF-2 OS=Escherichia coli (strain K12) OX=83333 GN=infB PE=1 SV=1	>sp|P0A705|IF2_ECOLI Translation initiation factor IF-2 OS=Escherichia coli (strain K12) OX=83333 GN=infB PE=1 SV=1	0	42.925	17	14	79	14	890	97.3	6.07	76.54	14	0	0	2.537	1.34	0.386453	0.835499	78.3	145.5	54.5	17.91	59.25	121.3	154.3	170.9	119.4	105.2	24.4	42.5	62	962525	1.2243e+06	1.35608e+06	947318	834396	193912	337140	491634	1
	Checked	Confidence	Annotated Sequence	Modifications	Qvality PEP	Qvality q-value	# Protein Groups	# Proteins	# PSMs	Master Protein Accessions	Positions in Master Proteins	Modifications in Master Proteins	# Missed Cleavages	Theo. MH+ [Da]	Abundance Ratio: (active) / (inactive)	Abundance Ratio Adj. P-Value: (active) / (inactive)	Abundance Ratio Variability [%]: (active) / (inactive)	Abundances (Grouped): active	Abundances (Grouped): inactive	Abundances (Grouped) CV [%]: active	Abundances (Grouped) CV [%]: inactive	Quan Info	Found in Sample: [S5] F5: Sample, active-rep1, active	Found in Sample: [S6] F6: Sample, active-rep2, active	Found in Sample: [S7] F7: Sample, active-rep3, active	Found in Sample: [S8] F8: Sample, active-rep4, active	Found in Sample: [S1] F1: Sample, inactive-rep1, inactive	Found in Sample: [S2] F2: Sample, inactive-rep2, inactive	Found in Sample: [S3] F3: Sample, inactive-rep3, inactive	Found in Sample: [S4] F4: Sample, inactive-rep4, inactive	Confidence (by Search Engine): Sequest HT	Percolator q-Value (by Search Engine): Sequest HT	Percolator PEP (by Search Engine): Sequest HT	XCorr (by Search Engine): Sequest HT	Top Apex RT [min]
	FALSE	High	[K].GSSLQQGFQKPAQAVNR.[D]		1.26304e-05	0.00042322	1	1	7	P0A705	P0A705 [292-308]		0	1815.95	2.18	0.971215	51.63	130.6	69.4	36.33	43.04		Peak Found	High	High	Peak Found	High	Peak Found	High	Peak Found	High	8.613e-05	1.082e-05	2.84	29.54
	FALSE	High	[K].TSLLDYIR.[S]		0.00730419	0.00101996	1	1	13	P0A705	P0A705 [405-412]		0	980.541	2.88	0.842291	59.87	145.1	54.9	41.22	59.85		High	High	High	High	High	High	High	High	High	0.0006667	0.001147	1.68	85.94
	FALSE	High	[R].DNVVIYEGELESLRR.[F]		0.00870568	0.00101996	1	1	4	P0A705	P0A705 [833-847]		1	1791.92	100	9.3505e-17		200		60.67			Peak Found	High	High	Peak Found	Not Found	Not Found	Not Found	Not Found	High	0.0006874	0.001294	2.76	79.18
	FALSE	High	[K].QQIIGLAEVR.[D]		0.00628354	0.00101996	1	1	7	P0A705	P0A705 [792-801]		0	1126.66	3.327	0.806521	39.24	155.2	44.8	7.23	48.7		High	High	High	High	Peak Found	Peak Found	Peak Found	Peak Found	High	0.0006552	0.001038	1.6	57.91
	FALSE	High	[K].AAQVPVVVAVNK.[I]		0.00800769	0.00101996	1	1	4	P0A705	P0A705 [488-499]		0	1194.72	2.038	0.995431	64.66	135.9	64.1	10.39	57.69		Peak Found	High	High	High	High	Peak Found	Peak Found	Peak Found	High	0.0006874	0.001219	1.73	47.07
	FALSE	High	[K].VIEAESLDLR.[Y]		0.00420532	0.00101996	1	1	9	P0A705	P0A705 [757-766]		0	1144.62	3.294	0.797799	88.22	153.4	46.6	23.57	84.26		High	High	High	High	High	Peak Found	Peak Found	Not Found	High	0.0006211	0.0007915	2.18	53.58
	FALSE	High	[R].GPVATVLVR.[E]		0.00885239	0.00101996	1	1	12	P0A705	P0A705 [579-587]		0	911.567	2.308	0.96288	55.72	140.5	59.5	23.53	51.28		High	High	High	High	Peak Found	High	High	High	High	0.0006874	0.001307	1.54	37.78
	FALSE	High	[R].ENELEEAVMSDR.[D]		0.00573122	0.00101996	1	1	2	P0A705	P0A705 [370-381]		0	1421.62	1.437	0.996625	68.81	114.1	85.9	45.54	54.74		High	Peak Found	High	Peak Found	Peak Found	Peak Found	Peak Found	Peak Found	High	0.0006552	0.0009758	1.69	61.19
	FALSE	High	[R].KVIEAESLDLR.[Y]		0.0108173	0.001197	1	1	7	P0A705	P0A705 [756-766]		1	1272.72	100	9.3505e-17		200		12.57			High	High	High	High	Not Found	Not Found	Not Found	Not Found	High	0.0007127	0.001504	1.86	40.51
	FALSE	High	[R].LAAEEQAQR.[E]		0.0136641	0.00138802	1	1	1	P0A705	P0A705 [102-110]		0	1015.52	0.393	0.127555	20.67	56.4	143.6	20.51			Peak Found	Peak Found	Peak Found	Peak Found	High	Not Found	Not Found	Not Found	High	0.0007634	0.001784	1.66	9.31
	FALSE	High	[R].FKDDVNEVR.[N]		0.0182881	0.0018837	1	1	7	P0A705	P0A705 [848-856]		1	1121.56	5.205	0.418664	34.48	167.8	32.2	25.71	40.1		High	High	High	High	Peak Found	Peak Found	Peak Found	Peak Found	High	0.0008884	0.002234	2.12	17.67
	FALSE	High	[K].IDKPEADPDR.[V]		0.0293387	0.00283081	1	1	3	P0A705	P0A705 [500-509]		0	1155.56	2.556	0.896305	87.69	150.5	49.5	55.43	80.27		High	High	Peak Found	Peak Found	Peak Found	Peak Found	Peak Found	Peak Found	High	0.001095	0.003306	1.83	13.68
	FALSE	High	[K].ADVQGSVEAISDSLLK.[L]		0.0334788	0.00307761	1	1	1	P0A705	P0A705 [695-710]		0	1631.85	1.285	0.965868	82.24	119.6	80.4	66.69	78.61		Peak Found	High	Peak Found	Peak Found	Peak Found	Not Found	Not Found	Peak Found	High	0.0012	0.003734	2.19	96.27
	FALSE	High	[R].LVQQFADAGIR.[K]		0.0496098	0.00462748	1	1	2	P0A705	P0A705 [20-30]		0	1217.66	0.292	0.0545256	39.18	45.2	154.8	32.18			Peak Found	Peak Found	Peak Found	Peak Found	High	Not Found	Not Found	Not Found	High	0.001706	0.005414	1.06	49.9
FALSE	High	Master Protein	48	P0A9Q7	Aldehyde-alcohol dehydrogenase OS=Escherichia coli (strain K12) OX=83333 GN=adhE PE=1 SV=2	>sp|P0A9Q7|ADHE_ECOLI Aldehyde-alcohol dehydrogenase OS=Escherichia coli (strain K12) OX=83333 GN=adhE PE=1 SV=2	0	42.63	17	12	63	12	891	96.1	6.79	59.76	12	0	0	1.19	0.25	0.584816	0.970499	86.54	105.3	94.7	19.26	91.59	64.9	98.7	95	75.3	272.6	37.4	60.9	95.1	608077	924532	889556	705287	2.55197e+06	350124	570639	890364	1
	Checked	Confidence	Annotated Sequence	Modifications	Qvality PEP	Qvality q-value	# Protein Groups	# Proteins	# PSMs	Master Protein Accessions	Positions in Master Proteins	Modifications in Master Proteins	# Missed Cleavages	Theo. MH+ [Da]	Abundance Ratio: (active) / (inactive)	Abundance Ratio Adj. P-Value: (active) / (inactive)	Abundance Ratio Variability [%]: (active) / (inactive)	Abundances (Grouped): active	Abundances (Grouped): inactive	Abundances (Grouped) CV [%]: active	Abundances (Grouped) CV [%]: inactive	Quan Info	Found in Sample: [S5] F5: Sample, active-rep1, active	Found in Sample: [S6] F6: Sample, active-rep2, active	Found in Sample: [S7] F7: Sample, active-rep3, active	Found in Sample: [S8] F8: Sample, active-rep4, active	Found in Sample: [S1] F1: Sample, inactive-rep1, inactive	Found in Sample: [S2] F2: Sample, inactive-rep2, inactive	Found in Sample: [S3] F3: Sample, inactive-rep3, inactive	Found in Sample: [S4] F4: Sample, inactive-rep4, inactive	Confidence (by Search Engine): Sequest HT	Percolator q-Value (by Search Engine): Sequest HT	Percolator PEP (by Search Engine): Sequest HT	XCorr (by Search Engine): Sequest HT	Top Apex RT [min]
	FALSE	High	[R].ILINTPASQGGIGDLYNFK.[L]		0.00186658	0.00042322	1	1	4	P0A9Q7	P0A9Q7 [394-412]		0	2021.07	3.003	0.829205	34.07	150	50	30.09	9.05		Peak Found	High	High	Not Found	Peak Found	Not Found	Not Found	Peak Found	High	8.613e-05	0.0004513	3.24	97.24
	FALSE	High	[R].EYASFTQEQVDK.[I]		0.000332093	0.00042322	1	1	16	P0A9Q7	P0A9Q7 [22-33]		0	1444.66	1.118	0.894929	88.04	107.7	92.3	25.64	87.38		High	High	High	High	High	High	High	High	High	8.613e-05	0.0001266	2.28	36.43
	FALSE	High	[R].EAGVQEADFLANVDKLSEDAFDDQCTGANPR.[Y]	1xCarbamidomethyl [C25]; 1xDeamidated [Q24]	7.34441e-05	0.00042322	1	1	2	P0A9Q7	P0A9Q7 [817-847]		1	3383.5								No Quan Values	High	Not Found	Not Found	Not Found	Not Found	Not Found	Not Found	Not Found	High	8.613e-05	4.068e-05	4.86
	FALSE	High	[K].MAVAESGMGIVEDK.[V]	2xOxidation [M1; M8]	0.00780939	0.00101996	1	1	2	P0A9Q7	P0A9Q7 [52-65]		0	1468.67	0.423	0.27572	182.24	62.6	137.4	30.14	123.8		Peak Found	Peak Found	Peak Found	Peak Found	High	Peak Found	Not Found	Not Found	High	0.0006874	0.0012	1.87	26.55
	FALSE	High	[K].LSPTLAMYR.[A]		0.00712327	0.00101996	1	1	10	P0A9Q7	P0A9Q7 [337-345]		0	1051.56	1.097	0.896239	56	97.6	102.4	30.04	50.5		High	High	High	High	Peak Found	Peak Found	High	High	High	0.0006667	0.00113	1.49	51.85
	FALSE	High	[R].AAALAAADAR.[I]		0.00649729	0.00101996	1	1	5	P0A9Q7	P0A9Q7 [37-46]		0	900.49	0.105	1.00448e-05	75.74	21	179	49.95	94.86		Not Found	Not Found	Peak Found	Peak Found	High	High	High	Peak Found	High	0.0006667	0.001061	2.17	16.82
	FALSE	High	[R].DYVEGETAAK.[K]		0.00420532	0.00101996	1	1	5	P0A9Q7	P0A9Q7 [866-875]		0	1082.5	1.207	0.932048	52.3	110	90	17.88	90.51		High	High	Peak Found	Peak Found	High	Peak Found	Peak Found	High	High	0.0005794	0.000791	1.53	18.49
	FALSE	High	[K].AVQDVILK.[N]		0.0143649	0.00138802	1	1	8	P0A9Q7	P0A9Q7 [281-288]		0	885.54	1.244	0.93035	70.29	113.4	86.6	23.37	86.51		Peak Found	High	High	High	High	Peak Found	Peak Found	Peak Found	High	0.0007634	0.001855	1.58	38.22
	FALSE	High	[R].AVASVLMSK.[T]	1xOxidation [M7]	0.016828	0.0018837	1	1	3	P0A9Q7	P0A9Q7 [230-238]		0	921.507	0.651	0.48429	67.62	76.9	123.1	33.44	85.26		Peak Found	Peak Found	Peak Found	High	High	Peak Found	Peak Found	Peak Found	High	0.0008683	0.002102	1.63	21.75
	FALSE	High	[R].NAIIFSPHPR.[A]		0.0259156	0.00283081	1	1	1	P0A9Q7	P0A9Q7 [132-141]		0	1151.63								No Quan Values	Not Found	Not Found	High	Not Found	Not Found	Not Found	Not Found	Not Found	High	0.001052	0.00297	1.73
	FALSE	High	[R].AKDFEDAVEK.[A]		0.0303241	0.00298423	1	1	2	P0A9Q7	P0A9Q7 [346-355]		1	1151.56	1.548	0.991562	81.06	130	70	52.79	100.04		Peak Found	Peak Found	Peak Found	Peak Found	High	Peak Found	Peak Found	Peak Found	High	0.001149	0.003401	1.55	18.82
	FALSE	High	[K].MAVAESGMGIVEDK.[V]	1xOxidation [M8]	0.0363508	0.00318191	1	1	2	P0A9Q7	P0A9Q7 [52-65]		0	1452.67	1.133	0.938436	65.5	106.1	93.9	21.86	59.59		High	Peak Found	Peak Found	Not Found	High	Peak Found	Peak Found	Peak Found	High	0.001341	0.004012	1.41	37.77
	FALSE	High	[R].YNANDNPTK.[Q]		0.0560346	0.00547119	1	1	2	P0A9Q7	P0A9Q7 [751-759]		0	1036.47	1.821	0.995123	91.67	125.4	74.6	20.87	85.95		Peak Found	High	High	Peak Found	Peak Found	Peak Found	Peak Found	Peak Found	High	0.001852	0.006107	1.77	7.04
	FALSE	High	[K].MAVAESGMGIVEDK.[V]		0.05649	0.00547119	1	1	1	P0A9Q7	P0A9Q7 [52-65]		0	1436.68	1.686	0.996625	87.86	130.5	69.5	18.12	91.39		Peak Found	Peak Found	Peak Found	Peak Found	Peak Found	Peak Found	Peak Found	High	High	0.001852	0.006181	1.65	56.22
FALSE	High	Master Protein	590	P0AFL3	Peptidyl-prolyl cis-trans isomerase A OS=Escherichia coli (strain K12) OX=83333 GN=ppiA PE=1 SV=1	>sp|P0AFL3|PPIA_ECOLI Peptidyl-prolyl cis-trans isomerase A OS=Escherichia coli (strain K12) OX=83333 GN=ppiA PE=1 SV=1	0	42.585	36	6	134	6	190	20.4	8.85	290.76	6	0	0	2.34	1.23	0.474861	0.901722	91.46	136.3	63.7	40.23	29.87	114.2	161.1	211.3	80.2	64	33.1	73.1	62.9	4.49711e+06	6.34266e+06	8.31767e+06	3.15818e+06	2.52054e+06	1.30158e+06	2.876e+06	2.47702e+06	1
	Checked	Confidence	Annotated Sequence	Modifications	Qvality PEP	Qvality q-value	# Protein Groups	# Proteins	# PSMs	Master Protein Accessions	Positions in Master Proteins	Modifications in Master Proteins	# Missed Cleavages	Theo. MH+ [Da]	Abundance Ratio: (active) / (inactive)	Abundance Ratio Adj. P-Value: (active) / (inactive)	Abundance Ratio Variability [%]: (active) / (inactive)	Abundances (Grouped): active	Abundances (Grouped): inactive	Abundances (Grouped) CV [%]: active	Abundances (Grouped) CV [%]: inactive	Quan Info	Found in Sample: [S5] F5: Sample, active-rep1, active	Found in Sample: [S6] F6: Sample, active-rep2, active	Found in Sample: [S7] F7: Sample, active-rep3, active	Found in Sample: [S8] F8: Sample, active-rep4, active	Found in Sample: [S1] F1: Sample, inactive-rep1, inactive	Found in Sample: [S2] F2: Sample, inactive-rep2, inactive	Found in Sample: [S3] F3: Sample, inactive-rep3, inactive	Found in Sample: [S4] F4: Sample, inactive-rep4, inactive	Confidence (by Search Engine): Sequest HT	Percolator q-Value (by Search Engine): Sequest HT	Percolator PEP (by Search Engine): Sequest HT	XCorr (by Search Engine): Sequest HT	Top Apex RT [min]
	FALSE	High	[K].ISQVPTHDVGPYQNVPSKPVVILSAK.[V]		0.000358116	0.00042322	1	1	7	P0AFL3	P0AFL3 [162-187]		0	2773.52	20.577	0.000148624	34.81	190.7	9.3	46.9			High	High	High	Peak Found	Not Found	Not Found	Not Found	High	High	8.613e-05	0.0001344	3.8	70.69
	FALSE	High	[K].KPNPPIKNEADNGLR.[N]		9.26219e-06	0.00042322	1	1	50	P0AFL3	P0AFL3 [92-106]		1	1662.89	2.167	0.933524	55.56	145.6	54.4	33.28	41.74		High	High	High	High	High	High	High	High	High	8.613e-05	8.547e-06	2.82	17.25
	FALSE	High	[K].KPNPPIKNEADNGLR.[N]	1xDeamidated [N]	3.62208e-06	0.00042322	1	1	28	P0AFL3	P0AFL3 [92-106]		1	1663.88	1.704	0.996625	61.48	122.2	77.8	49.17	14.26		High	High	High	High	Not Found	High	High	High	High	8.613e-05	4.2e-06	3.48	18.52
	FALSE	High	[R].VIPGFMIQGGGFTEQMQQK.[K]	1xOxidation [M]	3.69338e-05	0.00042322	1	1	10	P0AFL3	P0AFL3 [73-91]		0	2112.03	3.655	0.654904	107.54	157	43	89.98	54.05		High	High	High	High	Peak Found	Not Found	Not Found	High	High	8.613e-05	2.421e-05	3.2	87.79
	FALSE	High	[R].DFGYAVFGK.[V]		0.0035571	0.000694612	1	1	13	P0AFL3	P0AFL3 [143-151]		0	1003.49	1.43	0.971179	83.42	116.9	83.1	54.24	68.99		High	High	High	High	High	High	High	High	High	0.0004661	0.000706	1.28	73.34
	FALSE	High	[K].KPNPPIK.[N]		0.0050978	0.00101996	1	1	18	P0AFL3	P0AFL3 [92-98]		0	793.493	5.213	0.284063	134.31	169.8	30.2	92.17	105.65		High	High	High	High	Peak Found	High	Peak Found	High	High	0.0006552	0.0009031	2.07	3.19
	FALSE	High	[R].VIPGFMIQGGGFTEQMQQK.[K]	2xOxidation [M6; M16]	0.00468862	0.00101996	1	1	3	P0AFL3	P0AFL3 [73-91]		0	2128.02	0.01	9.3505e-17			200		103.79		Not Found	Not Found	High	High	Peak Found	Peak Found	High	Not Found	High	0.0006552	0.0008496	2.6	80.22
	FALSE	High	[K].NEADNGLR.[N]		0.0242538	0.00256689	1	1	3	P0AFL3	P0AFL3 [99-106]		0	888.417	100	9.3505e-17		200		126.88			Peak Found	Not Found	High	High	Not Found	Not Found	Not Found	Not Found	High	0.0009978	0.002815	1.28	5.78
	FALSE	High	[R].VIPGFMIQGGGFTEQMQQK.[K]		0.0696431	0.00624742	1	1	2	P0AFL3	P0AFL3 [73-91]		0	2096.03	100	9.3505e-17		200		5.38			Peak Found	High	Not Found	Not Found	Not Found	Not Found	Not Found	High	High	0.002023	0.007689	1.47	94.33
FALSE	High	Master Protein	490	P0AB71	Fructose-bisphosphate aldolase class 2 OS=Escherichia coli (strain K12) OX=83333 GN=fbaA PE=1 SV=2	>sp|P0AB71|ALF_ECOLI Fructose-bisphosphate aldolase class 2 OS=Escherichia coli (strain K12) OX=83333 GN=fbaA PE=1 SV=2	0	42.361	30	8	93	8	359	39.1	5.86	144.95	8	0	0	1.47	0.56	0.878716	0.99728	57.58	112.8	87.2	27.27	44.5	100.5	153.2	122.8	80.6	122.9	42.2	65.8	112	3.51257e+06	5.35626e+06	4.29425e+06	2.81773e+06	4.29726e+06	1.47402e+06	2.30212e+06	3.91599e+06	1
	Checked	Confidence	Annotated Sequence	Modifications	Qvality PEP	Qvality q-value	# Protein Groups	# Proteins	# PSMs	Master Protein Accessions	Positions in Master Proteins	Modifications in Master Proteins	# Missed Cleavages	Theo. MH+ [Da]	Abundance Ratio: (active) / (inactive)	Abundance Ratio Adj. P-Value: (active) / (inactive)	Abundance Ratio Variability [%]: (active) / (inactive)	Abundances (Grouped): active	Abundances (Grouped): inactive	Abundances (Grouped) CV [%]: active	Abundances (Grouped) CV [%]: inactive	Quan Info	Found in Sample: [S5] F5: Sample, active-rep1, active	Found in Sample: [S6] F6: Sample, active-rep2, active	Found in Sample: [S7] F7: Sample, active-rep3, active	Found in Sample: [S8] F8: Sample, active-rep4, active	Found in Sample: [S1] F1: Sample, inactive-rep1, inactive	Found in Sample: [S2] F2: Sample, inactive-rep2, inactive	Found in Sample: [S3] F3: Sample, inactive-rep3, inactive	Found in Sample: [S4] F4: Sample, inactive-rep4, inactive	Confidence (by Search Engine): Sequest HT	Percolator q-Value (by Search Engine): Sequest HT	Percolator PEP (by Search Engine): Sequest HT	XCorr (by Search Engine): Sequest HT	Top Apex RT [min]
	FALSE	High	[K].IFDFVKPGVITGDDVQK.[V]		4.5545e-05	0.00042322	1	1	9	P0AB71	P0AB71 [4-20]		0	1878	2.868	0.844556	94.54	148.3	51.7	76.1	27.98		Peak Found	High	High	High	Not Found	Not Found	High	High	High	8.613e-05	2.845e-05	3.44	85.94
	FALSE	High	[K].APVIVQFSNGGASFIAGK.[G]	1xDeamidated [N9]	3.42498e-05	0.00042322	1	1	6	P0AB71	P0AB71 [55-72]		0	1763.93	1.361	0.968264	73.49	115.3	84.7	35.35	73.07		High	High	Peak Found	Not Found	Peak Found	Not Found	Peak Found	High	High	8.613e-05	2.286e-05	3.74	93.04
	FALSE	High	[K].ANEAYLQGQLGNPK.[G]		0.00102962	0.00042322	1	1	19	P0AB71	P0AB71 [306-319]		0	1502.76	1.253	0.901368	53.15	113.3	86.7	20.78	52.64		High	High	High	High	High	Peak Found	High	High	High	8.613e-05	0.000294	2.42	40.31
	FALSE	High	[K].ENNFALPAVNCVGTDSINAVLETAAK.[V]	1xCarbamidomethyl [C11]; 1xDeamidated [N]	1.16806e-06	0.00042322	1	1	4	P0AB71	P0AB71 [27-52]		0	2719.32								No Quan Values	High	Not Found	Not Found	Not Found	High	Not Found	Not Found	Not Found	High	8.613e-05	1.787e-06	4.51
	FALSE	High	[K].ENNFALPAVNCVGTDSINAVLETAAK.[V]	1xCarbamidomethyl [C11]	1.19106e-05	0.00042322	1	1	2	P0AB71	P0AB71 [27-52]		0	2718.34	100	9.3505e-17		200					High	Not Found	Not Found	Not Found	Not Found	Not Found	Not Found	Not Found	High	8.613e-05	1.03e-05	5.21	111.74
	FALSE	High	[R].DSQEYVSK.[K]		0.00522737	0.00101996	1	1	17	P0AB71	P0AB71 [244-251]		0	955.437	1.497	0.981311	55.37	120.6	79.4	8.36	50.18		High	High	High	High	High	High	High	High	High	0.0006552	0.0009168	1.95	9.15
	FALSE	High	[K].DSVSYGVVK.[M]		0.00472802	0.00101996	1	1	11	P0AB71	P0AB71 [277-285]		0	953.494	1.298	0.933779	58.66	113	87	29.25	67		High	High	High	Peak Found	High	High	High	High	High	0.0006552	0.000855	1.46	26.74
	FALSE	High	[R].AGQTSMIAR.[L]	1xOxidation [M6]	0.0112784	0.001197	1	1	8	P0AB71	P0AB71 [337-345]		0	950.472	2.066	0.977944	45.58	134.8	65.2	52.62	28.91		Peak Found	Peak Found	Peak Found	High	High	Peak Found	High	High	High	0.0007127	0.001554	1.46	6.05
	FALSE	High	[R].AGQTSMIAR.[L]		0.010908	0.001197	1	1	13	P0AB71	P0AB71 [337-345]		0	934.477	1.206	0.896334	74.6	111.1	88.9	61.29	51.08		High	High	High	Peak Found	High	High	High	High	High	0.0007127	0.001514	1.57	15.6
	FALSE	High	[K].ANEAYLQGQLGNPKGEDQPNKK.[Y]		0.0533745	0.00488362	1	1	1	P0AB71	P0AB71 [306-327]		2	2399.19	100	9.3505e-17		200		35.82			Peak Found	High	Peak Found	Peak Found	Not Found	Not Found	Not Found	Not Found	High	0.001776	0.005836	2.9	27.11
	FALSE	High	[K].APVIVQFSNGGASFIAGK.[G]		0.0674467	0.0061407	1	1	3	P0AB71	P0AB71 [55-72]		0	1762.95	1.439	0.991275	20.1	118	82	4.83	19.65		High	Peak Found	Not Found	Not Found	Peak Found	Not Found	Not Found	High	High	0.002023	0.007417	2.2	91.07
FALSE	High	Master Protein	896	P0A9D8	2,3,4,5-tetrahydropyridine-2,6-dicarboxylate N-succinyltransferase OS=Escherichia coli (strain K12) OX=83333 GN=dapD PE=1 SV=1	>sp|P0A9D8|DAPD_ECOLI 2,3,4,5-tetrahydropyridine-2,6-dicarboxylate N-succinyltransferase OS=Escherichia coli (strain K12) OX=83333 GN=dapD PE=1 SV=1	0	42.16	42	12	111	12	274	29.9	5.74	193.14	12	0	0	2.136	1.09	0.58611	0.970499	61.41	132.2	67.8	28.15	49.85	89.2	151	165.7	106.9	118.8	35.9	54.3	78.2	1.10947e+06	1.87904e+06	2.06194e+06	1.32995e+06	1.4786e+06	447023	675945	972985	1
	Checked	Confidence	Annotated Sequence	Modifications	Qvality PEP	Qvality q-value	# Protein Groups	# Proteins	# PSMs	Master Protein Accessions	Positions in Master Proteins	Modifications in Master Proteins	# Missed Cleavages	Theo. MH+ [Da]	Abundance Ratio: (active) / (inactive)	Abundance Ratio Adj. P-Value: (active) / (inactive)	Abundance Ratio Variability [%]: (active) / (inactive)	Abundances (Grouped): active	Abundances (Grouped): inactive	Abundances (Grouped) CV [%]: active	Abundances (Grouped) CV [%]: inactive	Quan Info	Found in Sample: [S5] F5: Sample, active-rep1, active	Found in Sample: [S6] F6: Sample, active-rep2, active	Found in Sample: [S7] F7: Sample, active-rep3, active	Found in Sample: [S8] F8: Sample, active-rep4, active	Found in Sample: [S1] F1: Sample, inactive-rep1, inactive	Found in Sample: [S2] F2: Sample, inactive-rep2, inactive	Found in Sample: [S3] F3: Sample, inactive-rep3, inactive	Found in Sample: [S4] F4: Sample, inactive-rep4, inactive	Confidence (by Search Engine): Sequest HT	Percolator q-Value (by Search Engine): Sequest HT	Percolator PEP (by Search Engine): Sequest HT	XCorr (by Search Engine): Sequest HT	Top Apex RT [min]
	FALSE	High	[R].INDNQVIEGAESR.[Y]		9.28742e-05	0.00042322	1	1	17	P0A9D8	P0A9D8 [69-81]		0	1444.7	1.966	0.996625	72.83	134.5	65.5	41.38	59.04		High	High	High	High	High	High	High	High	High	8.613e-05	4.867e-05	3.24	34.34
	FALSE	High	[R].VPAGSVVVSGNLPSK.[D]		2.8008e-05	0.00042322	1	1	8	P0A9D8	P0A9D8 [227-241]		0	1410.8	1.883	0.996625	68.08	130.6	69.4	46.25	54.54		High	High	High	High	High	Peak Found	Peak Found	Peak Found	High	8.613e-05	1.972e-05	2.86	46.34
	FALSE	High	[R].RAEITPANADTVTR.[E]		0.000310554	0.00042322	1	1	22	P0A9D8	P0A9D8 [15-28]		1	1514.79	3.165	0.821293	60.01	152.3	47.7	22.91	53.71		High	High	High	High	Peak Found	High	High	High	High	8.613e-05	0.0001206	3.39	21.74
	FALSE	High	[R].AEITPANADTVTR.[E]		0.00157861	0.00042322	1	1	7	P0A9D8	P0A9D8 [16-28]		0	1358.69	2.562	0.89809	35.21	143.9	56.1	26.44	20.49		Peak Found	High	High	High	Not Found	Not Found	Peak Found	High	High	8.613e-05	0.0003996	2.02	29.93
	FALSE	High	[R].VPAGSVVVSGNLPSKDGK.[Y]		0.0050978	0.00101996	1	1	7	P0A9D8	P0A9D8 [227-244]		1	1710.94	2.727	0.907273	60.16	146.3	53.7	45.15	20.74		Peak Found	High	High	High	High	High	Peak Found	Peak Found	High	0.0006552	0.0008996	2.05	36.35
	FALSE	High	[R].EAVNQVIALLDSGALR.[V]		0.00464955	0.00101996	1	1	2	P0A9D8	P0A9D8 [29-44]		0	1668.93	3.751	0.665866	1.1	157.9	42.1	50.53			Peak Found	High	Peak Found	Not Found	Not Found	Not Found	Not Found	Peak Found	High	0.0006552	0.0008489	2.58	110.13
	FALSE	High	[K].FADYDEAR.[F]		0.0107274	0.001197	1	1	15	P0A9D8	P0A9D8 [90-97]		0	986.421	2.069	0.981311	54.55	137.7	62.3	25.56	46.58		High	High	High	High	High	High	High	High	High	0.0007127	0.001497	2.06	21.11
	FALSE	High	[K].VGINELLR.[T]		0.0108173	0.001197	1	1	10	P0A9D8	P0A9D8 [264-271]		0	913.547	2.288	0.977283	82.27	150.1	49.9	30.46	68.28		Not Found	Peak Found	High	High	High	High	High	High	High	0.0007127	0.001509	1.8	61.73
	FALSE	High	[R].ETGEIHYGR.[V]		0.0203751	0.0018837	1	1	5	P0A9D8	P0A9D8 [218-226]		0	1061.5	1.502	0.996625	62.74	118.5	81.5	51.22	58.15		High	Peak Found	High	Not Found	High	Peak Found	Peak Found	Peak Found	High	0.0008884	0.00244	2.13	12.92
	FALSE	High	[R].QGAFIAR.[N]		0.0343164	0.00307761	1	1	11	P0A9D8	P0A9D8 [113-119]		0	762.426	1.406	0.963279	68.38	116.9	83.1	30.61	77.92		High	High	High	High	Peak Found	High	High	High	High	0.00125	0.003798	1.46	17.58
	FALSE	High	[-].MQQLQNIIETAFER.[R]	1xOxidation [M1]	0.0391398	0.00360187	1	1	3	P0A9D8	P0A9D8 [1-14]		0	1736.86	100	9.3505e-17		200		36.02			High	High	Peak Found	Not Found	Not Found	Not Found	Not Found	Not Found	High	0.001455	0.004285	1.9	98.43
	FALSE	High	[K].KAVLLSFR.[I]		0.0816661	0.00742296	1	1	4	P0A9D8	P0A9D8 [61-68]		1	933.588	100	9.3505e-17		200		62.56			Peak Found	High	High	High	Not Found	Not Found	Not Found	Not Found	High	0.002357	0.009245	1.17	37.31
FALSE	High	Master Protein	310	P21599	Pyruvate kinase II OS=Escherichia coli (strain K12) OX=83333 GN=pykA PE=1 SV=3	>sp|P21599|KPYK2_ECOLI Pyruvate kinase II OS=Escherichia coli (strain K12) OX=83333 GN=pykA PE=1 SV=3	0	41.95	29	12	102	12	480	51.3	6.68	120.73	12	0	0	1.311	0.39	0.714145	0.99728	48.51	109.6	90.4	13.13	43.73	101.7	125.8	112.5	92.9	142	47	77	101	1.20962e+06	1.49636e+06	1.33741e+06	1.10451e+06	1.68899e+06	559068	916114	1.20135e+06	1
	Checked	Confidence	Annotated Sequence	Modifications	Qvality PEP	Qvality q-value	# Protein Groups	# Proteins	# PSMs	Master Protein Accessions	Positions in Master Proteins	Modifications in Master Proteins	# Missed Cleavages	Theo. MH+ [Da]	Abundance Ratio: (active) / (inactive)	Abundance Ratio Adj. P-Value: (active) / (inactive)	Abundance Ratio Variability [%]: (active) / (inactive)	Abundances (Grouped): active	Abundances (Grouped): inactive	Abundances (Grouped) CV [%]: active	Abundances (Grouped) CV [%]: inactive	Quan Info	Found in Sample: [S5] F5: Sample, active-rep1, active	Found in Sample: [S6] F6: Sample, active-rep2, active	Found in Sample: [S7] F7: Sample, active-rep3, active	Found in Sample: [S8] F8: Sample, active-rep4, active	Found in Sample: [S1] F1: Sample, inactive-rep1, inactive	Found in Sample: [S2] F2: Sample, inactive-rep2, inactive	Found in Sample: [S3] F3: Sample, inactive-rep3, inactive	Found in Sample: [S4] F4: Sample, inactive-rep4, inactive	Confidence (by Search Engine): Sequest HT	Percolator q-Value (by Search Engine): Sequest HT	Percolator PEP (by Search Engine): Sequest HT	XCorr (by Search Engine): Sequest HT	Top Apex RT [min]
	FALSE	High	[K].GLPADVVPGDILLLDDGR.[V]		6.98415e-05	0.00042322	1	1	7	P21599	P21599 [116-133]		0	1834.99	1.201	0.971426	80.72	88.8	111.2	69.35	69.09		Peak Found	High	High	High	Peak Found	Not Found	Peak Found	High	High	8.613e-05	3.92e-05	3.13	110.39
	FALSE	High	[R].CGEDLNYAR.[R]	1xCarbamidomethyl [C1]	0.00380347	0.000694612	1	1	10	P21599	P21599 [200-208]		0	1097.47	1.057	0.828809	18.75	102.7	97.3	16.04	12.34		High	High	High	High	Not Found	Peak Found	High	Peak Found	High	0.0004661	0.0007395	2.33	20.84
	FALSE	High	[K].IVTTLGPATDRDNNLEK.[V]		0.00265355	0.000694612	1	1	14	P21599	P21599 [10-26]		1	1856.97	1.403	0.952816	30.02	112.4	87.6	23.09	36.12		High	High	High	High	High	Peak Found	High	High	High	0.0002225	0.0005795	3.29	39.1
	FALSE	High	[K].VIAAGANVVR.[M]		0.00380347	0.000694612	1	1	15	P21599	P21599 [27-36]		0	969.584	1.229	0.910322	39.82	113.6	86.4	15.72	70.75		High	High	High	High	High	High	High	High	High	0.0004661	0.0007404	1.55	24.28
	FALSE	High	[R].GDLGVEIGDPELVGIQK.[A]		0.00666235	0.00101996	1	1	5	P21599	P21599 [251-267]		0	1738.92	1.39	0.969081	90.23	110.2	89.8	62.55	70.97		High	High	Peak Found	Peak Found	Peak Found	High	High	Peak Found	High	0.0006667	0.001079	2.75	91.73
	FALSE	High	[R].MNFSHGSPEDHK.[M]		0.00417027	0.00101996	1	1	12	P21599	P21599 [37-48]		0	1385.59	1.322	0.971179	28.7	110.8	89.2	38.73	31.29		High	High	High	High	Peak Found	High	High	High	High	0.0005794	0.0007855	2.2	11.6
	FALSE	High	[K].LGGGLSAEALTEKDKADIK.[T]		0.00396602	0.00101996	1	1	7	P21599	P21599 [165-183]		2	1916.03	2.32	0.963279	78.54	154.3	45.7	38.66	89.53		High	High	High	Peak Found	Not Found	Not Found	Peak Found	Peak Found	High	0.0005794	0.0007629	3.4	46.52
	FALSE	High	[K].VFLNIGDK.[F]		0.0270106	0.00283081	1	1	4	P21599	P21599 [86-93]		0	905.509	1.441	0.981499	61.55	118.1	81.9	19.44	73.49		High	High	Peak Found	High	Peak Found	Peak Found	Peak Found	Peak Found	High	0.001088	0.003083	1.14	50.09
	FALSE	High	[R].VCLGAEK.[I]	1xCarbamidomethyl [C2]	0.0286203	0.00283081	1	1	12	P21599	P21599 [337-343]		0	776.397	1.389	0.976589	68.75	120.1	79.9	41.63	54.33		Peak Found	High	High	High	High	High	High	High	High	0.001095	0.003231	1.31	11.86
	FALSE	High	[R].TALMTSR.[I]		0.0388199	0.00360187	1	1	9	P21599	P21599 [391-397]		0	779.408	1.033	0.86661	73.4	110.6	89.4	52.91	41.53		High	High	Not Found	High	High	Peak Found	High	High	High	0.001455	0.004249	1.41	13.12
	FALSE	High	[R].TLNLTALYR.[G]		0.07787	0.00690214	1	1	5	P21599	P21599 [413-421]		0	1064.61	1.571	0.992388	41.27	115.8	84.2	23.81	52.21		High	High	Peak Found	Peak Found	Peak Found	Peak Found	High	High	High	0.002252	0.008748	1.64	72.3
	FALSE	High	[K].VLEVQGMK.[V]		0.0823152	0.00755479	1	1	1	P21599	P21599 [138-145]		0	903.497	1.255	0.924368	48.19	108.2	91.8	13.92	37.43		Peak Found	Peak Found	Not Found	Peak Found	Peak Found	High	Peak Found	Peak Found	High	0.002396	0.009301	1.04	27.42
	FALSE	High	[R].MNFSHGSPEDHK.[M]	1xOxidation [M1]	0.0941043	0.00924199	1	1	1	P21599	P21599 [37-48]		0	1401.59	0.01	9.3505e-17			200		9.43		Not Found	Not Found	Not Found	Not Found	High	Not Found	Peak Found	Not Found	High	0.002703	0.01087	1.45	5.33
FALSE	High	Master Protein	984	P07024	Protein UshA OS=Escherichia coli (strain K12) OX=83333 GN=ushA PE=1 SV=2	>sp|P07024|USHA_ECOLI Protein UshA OS=Escherichia coli (strain K12) OX=83333 GN=ushA PE=1 SV=2	0	41.638	21	13	128	13	550	60.8	5.71	163.53	13	0	0	1.184	0.24	0.57846	0.965936	71.75	101.2	98.8	28.19	51.84	104.6	147.8	98.9	75.6	139.8	30.8	81.1	121.4	2.73745e+06	3.86738e+06	2.58889e+06	1.97963e+06	3.65979e+06	804942	2.1227e+06	3.17612e+06	1
	Checked	Confidence	Annotated Sequence	Modifications	Qvality PEP	Qvality q-value	# Protein Groups	# Proteins	# PSMs	Master Protein Accessions	Positions in Master Proteins	Modifications in Master Proteins	# Missed Cleavages	Theo. MH+ [Da]	Abundance Ratio: (active) / (inactive)	Abundance Ratio Adj. P-Value: (active) / (inactive)	Abundance Ratio Variability [%]: (active) / (inactive)	Abundances (Grouped): active	Abundances (Grouped): inactive	Abundances (Grouped) CV [%]: active	Abundances (Grouped) CV [%]: inactive	Quan Info	Found in Sample: [S5] F5: Sample, active-rep1, active	Found in Sample: [S6] F6: Sample, active-rep2, active	Found in Sample: [S7] F7: Sample, active-rep3, active	Found in Sample: [S8] F8: Sample, active-rep4, active	Found in Sample: [S1] F1: Sample, inactive-rep1, inactive	Found in Sample: [S2] F2: Sample, inactive-rep2, inactive	Found in Sample: [S3] F3: Sample, inactive-rep3, inactive	Found in Sample: [S4] F4: Sample, inactive-rep4, inactive	Confidence (by Search Engine): Sequest HT	Percolator q-Value (by Search Engine): Sequest HT	Percolator PEP (by Search Engine): Sequest HT	XCorr (by Search Engine): Sequest HT	Top Apex RT [min]
	FALSE	High	[R].MATLNFNATGGDGYPR.[L]	1xOxidation [M1]	0.00130191	0.00042322	1	1	9	P07024	P07024 [493-508]		0	1700.77	0.826	0.78613	81.75	97.9	102.1	48.3	71.91		High	High	High	Peak Found	High	High	Peak Found	High	High	8.613e-05	0.000349	2.77	57.19
	FALSE	High	[K].FPLLSANIYQK.[S]		0.000202521	0.00042322	1	1	10	P07024	P07024 [135-145]		0	1293.72	1.438	0.971041	46.35	118	82	24.43	62.7		High	High	High	Peak Found	High	High	High	High	High	8.613e-05	8.724e-05	3.02	83.36
	FALSE	High	[K].VTWEDGKSER.[V]		0.000870727	0.00042322	1	1	4	P07024	P07024 [323-332]		1	1206.57	1.58	0.995123	65.39	132.7	67.3	56.24	61.04		Peak Found	High	Not Found	Peak Found	Peak Found	Peak Found	Peak Found	High	High	8.613e-05	0.0002601	2.27	15.22
	FALSE	High	[K].IGNPEYFTDIEFR.[K]		0.000297807	0.00042322	1	1	3	P07024	P07024 [178-190]		0	1600.76	3.355	0.820748	111.32	154.1	45.9	72.13	123.47		High	Peak Found	Peak Found	Peak Found	Peak Found	Peak Found	Peak Found	High	High	8.613e-05	0.0001172	2.4	91.04
	FALSE	High	[R].DSIEAGDISYK.[N]		0.00300869	0.000694612	1	1	16	P07024	P07024 [411-421]		0	1197.56	1.213	0.896305	61.75	108.4	91.6	20.26	64.16		High	High	High	High	High	High	High	High	High	0.0003552	0.0006311	1.81	41.12
	FALSE	High	[K].IKGEPVDPAK.[T]		0.0050978	0.00101996	1	1	11	P07024	P07024 [480-489]		1	1053.59	2.048	0.995431	62.99	134.4	65.6	37.87	59.45		Peak Found	High	Peak Found	High	High	High	High	High	High	0.0006552	0.0008999	1.81	14.43
	FALSE	High	[K].IAVIGLTTDDTAK.[I]		0.00915324	0.00101996	1	1	7	P07024	P07024 [165-177]		0	1317.73	0.988	0.755867	59.05	95.7	104.3	15.45	52.26		High	High	High	Peak Found	High	Peak Found	Peak Found	Peak Found	High	0.0006874	0.001344	2.56	61.29
	FALSE	High	[R].LILAAQMDR.[T]	1xOxidation [M7]	0.0132158	0.00138802	1	1	11	P07024	P07024 [388-396]		0	1046.57	0.996	0.753927	38.17	99.8	100.2	12.7	44.82		High	High	Peak Found	High	High	High	High	High	High	0.0007464	0.001746	1.98	28.4
	FALSE	High	[R].ADFEFR.[N]		0.0181367	0.0018837	1	1	12	P07024	P07024 [298-303]		0	784.362	0.812	0.540148	77.01	87.9	112.1	15.78	65.23		High	High	High	High	Peak Found	High	High	High	High	0.0008884	0.002221	0.97	33.63
	FALSE	High	[K].KVTWEDGK.[S]		0.0185949	0.0018837	1	1	10	P07024	P07024 [322-329]		1	962.494	1.349	0.963291	69.05	117.9	82.1	20.15	58.13		Peak Found	High	High	High	Peak Found	High	High	High	High	0.0008884	0.002264	2.17	8.36
	FALSE	High	[K].TLVDGIR.[K]		0.0305755	0.00298423	1	1	9	P07024	P07024 [61-67]		0	773.452	0.927	0.688864	48.73	96.2	103.8	18.62	58.33		High	High	Peak Found	High	High	High	Peak Found	Peak Found	High	0.001174	0.003442	1.37	29.88
	FALSE	High	[R].FVQTNMGR.[L]		0.0360531	0.00318191	1	1	13	P07024	P07024 [380-387]		0	952.467	0.816	0.548559	75.65	81.7	118.3	59.89	48.8		High	High	High	High	High	Peak Found	High	High	High	0.001318	0.003974	1.85	19
	FALSE	High	[K].TLVDGIRK.[E]		0.0476298	0.00418306	1	1	5	P07024	P07024 [61-68]		1	901.547	1.653	0.996625	63.27	112.3	87.7	48.31	48.92		Peak Found	High	Peak Found	High	Peak Found	Peak Found	Peak Found	High	High	0.001577	0.00521	2.09	19.02
	FALSE	High	[R].LILAAQMDR.[T]		0.0476298	0.00418306	1	1	8	P07024	P07024 [388-396]		0	1030.57	1.223	0.907959	55.02	110	90	17.74	63.14		High	High	High	High	High	Peak Found	High	High	High	0.001577	0.005195	2.1	46.84
FALSE	High	Master Protein	516	P77398	Bifunctional polymyxin resistance protein ArnA OS=Escherichia coli (strain K12) OX=83333 GN=arnA PE=1 SV=1	>sp|P77398|ARNA_ECOLI Bifunctional polymyxin resistance protein ArnA OS=Escherichia coli (strain K12) OX=83333 GN=arnA PE=1 SV=1	0	41.57	20	16	70	16	660	74.2	6.87	74.55	16	0	0	0.06	-4.07	8.63111e-10	9.6595e-09	55.68	7.5	192.5	28.63	45.69	6.2	9.4	8.6	4.9	294.8	90.8	157.7	227.5	99780.5	150577	138418	78609.2	4.72438e+06	1.45514e+06	2.5264e+06	3.64637e+06	1
	Checked	Confidence	Annotated Sequence	Modifications	Qvality PEP	Qvality q-value	# Protein Groups	# Proteins	# PSMs	Master Protein Accessions	Positions in Master Proteins	Modifications in Master Proteins	# Missed Cleavages	Theo. MH+ [Da]	Abundance Ratio: (active) / (inactive)	Abundance Ratio Adj. P-Value: (active) / (inactive)	Abundance Ratio Variability [%]: (active) / (inactive)	Abundances (Grouped): active	Abundances (Grouped): inactive	Abundances (Grouped) CV [%]: active	Abundances (Grouped) CV [%]: inactive	Quan Info	Found in Sample: [S5] F5: Sample, active-rep1, active	Found in Sample: [S6] F6: Sample, active-rep2, active	Found in Sample: [S7] F7: Sample, active-rep3, active	Found in Sample: [S8] F8: Sample, active-rep4, active	Found in Sample: [S1] F1: Sample, inactive-rep1, inactive	Found in Sample: [S2] F2: Sample, inactive-rep2, inactive	Found in Sample: [S3] F3: Sample, inactive-rep3, inactive	Found in Sample: [S4] F4: Sample, inactive-rep4, inactive	Confidence (by Search Engine): Sequest HT	Percolator q-Value (by Search Engine): Sequest HT	Percolator PEP (by Search Engine): Sequest HT	XCorr (by Search Engine): Sequest HT	Top Apex RT [min]
	FALSE	High	[R].ADAGAIVAQLR.[I]		0.000292855	0.00042322	1	1	8	P77398	P77398 [139-149]		0	1084.61	0.01	9.3505e-17			200		46.44		Not Found	Not Found	Not Found	Not Found	High	High	High	High	High	8.613e-05	0.0001153	2.72	55.52
	FALSE	High	[R].VVESSSYYGK.[G]		0.0058279	0.00101996	1	1	9	P77398	P77398 [602-611]		0	1118.54	0.045	4.16479e-08	64.35	9.2	190.8	38.28	55.41		Peak Found	High	Peak Found	Peak Found	High	High	High	High	High	0.0006552	0.0009834	2.16	17.86
	FALSE	High	[K].GYQDVEHR.[K]		0.00712327	0.00101996	1	1	6	P77398	P77398 [612-619]		0	1003.46	0.01	9.3505e-17			200		37.55		Not Found	Not Found	Not Found	Not Found	High	High	Peak Found	High	High	0.0006667	0.001127	1.6	7.62
	FALSE	High	[R].ENEATCFGR.[R]	1xCarbamidomethyl [C6]	0.00554262	0.00101996	1	1	10	P77398	P77398 [192-200]		0	1083.45	0.08	1.82966e-05	37.32	14.8	185.2	33.16	37.91		Not Found	High	High	Not Found	High	High	High	High	High	0.0006552	0.0009546	2.36	17.95
	FALSE	High	[K].RADAGAIVAQLR.[I]		0.00821102	0.00101996	1	1	5	P77398	P77398 [138-149]		1	1240.71	0.01	9.3505e-17			200		87.62		Not Found	Not Found	Not Found	Not Found	High	Not Found	High	High	High	0.0006874	0.001241	2.56	42.68
	FALSE	High	[R].CLDWEPK.[I]	1xCarbamidomethyl [C1]	0.0189067	0.0018837	1	1	3	P77398	P77398 [629-635]		0	947.429	0.01	9.3505e-17			200		34.27		Not Found	Not Found	Not Found	Not Found	Peak Found	High	High	High	High	0.0008884	0.002289	1.52	37.33
	FALSE	High	[K].AFYGSVAR.[L]		0.0263483	0.00283081	1	1	5	P77398	P77398 [40-47]		0	870.447	0.046	2.11745e-07	42.06	9.4	190.6	10.7	43.84		Not Found	Peak Found	Peak Found	Peak Found	Peak Found	High	High	High	High	0.001088	0.003026	0.98	23.53
	FALSE	High	[R].LNSQPACTAR.[R]	1xCarbamidomethyl [C7]	0.0321272	0.00307761	1	1	3	P77398	P77398 [304-313]		0	1117.54	0.01	9.3505e-17			200		42.02		Not Found	Not Found	Not Found	Not Found	High	Peak Found	High	Peak Found	High	0.0012	0.003582	2.11	9.82
	FALSE	High	[R].IIENAGNR.[C]		0.034886	0.00318191	1	1	2	P77398	P77398 [550-557]		0	886.474	0.072	1.21914e-06	73.17	12.1	187.9	17.04	55.04		Peak Found	Not Found	Peak Found	Peak Found	High	Peak Found	Peak Found	High	High	0.001266	0.003858	1.94	7.52
	FALSE	High	[R].LDNLNAAR.[I]		0.0346	0.00318191	1	1	4	P77398	P77398 [498-505]		0	886.474	0.058	5.40462e-08	54.64	11.6	188.4	30.94	47.22		Peak Found	Peak Found	Peak Found	Peak Found	High	High	High	High	High	0.00125	0.003823	2.07	16.7
	FALSE	High	[R].AVADPWPGAFSYVGNQK.[F]		0.0385026	0.00360187	1	1	2	P77398	P77398 [223-239]		0	1806.88	0.1	0.000239038	42.66	17.2	182.8	17.61	40.08		Not Found	Peak Found	Peak Found	Not Found	High	Not Found	Peak Found	High	High	0.001455	0.00424	2.13	89.93
	FALSE	High	[R].CFTDIR.[D]	1xCarbamidomethyl [C1]	0.0461008	0.00403284	1	1	1	P77398	P77398 [536-541]		0	811.377	0.01	9.3505e-17			200		57.2		Not Found	Not Found	Not Found	Not Found	High	Peak Found	Peak Found	Peak Found	High	0.001556	0.005046	0.84	25.78
	FALSE	High	[K].FTVWSSR.[V]		0.0504237	0.00462748	1	1	2	P77398	P77398 [240-246]		0	882.447	0.066	8.90164e-06	65.59	11.7	188.3	32.92	48.32		Peak Found	Peak Found	Peak Found	Peak Found	Peak Found	Peak Found	High	High	High	0.001706	0.005505	1.18	39.98
	FALSE	High	[R].VIWAYGEK.[E]		0.0637592	0.00606054	1	1	4	P77398	P77398 [473-480]		0	965.509	0.048	1.26156e-07	65.03	9.1	190.9		58.38		Not Found	Not Found	Not Found	Peak Found	High	Peak Found	High	High	High	0.001985	0.007001	1.34	43.3
	FALSE	High	[R].DGIEALYR.[I]		0.0622379	0.00606054	1	1	2	P77398	P77398 [542-549]		0	936.479	0.01	9.3505e-17			200		64.81		Not Found	Not Found	Not Found	Not Found	High	Peak Found	Peak Found	Peak Found	High	0.001985	0.006853	1.21	48.77
	FALSE	High	[R].WIYSVSK.[Q]		0.0766416	0.00677425	1	1	4	P77398	P77398 [461-467]		0	882.472	0.059	2.47691e-06	31.53	11.1	188.9	8.52	46.74		Not Found	Peak Found	Peak Found	Not Found	High	Peak Found	High	High	High	0.00224	0.008596	1.18	39.75
FALSE	High	Master Protein	68	P0AFK0	Metalloprotease PmbA OS=Escherichia coli (strain K12) OX=83333 GN=pmbA PE=1 SV=1	>sp|P0AFK0|PMBA_ECOLI Metalloprotease PmbA OS=Escherichia coli (strain K12) OX=83333 GN=pmbA PE=1 SV=1	0	41.346	29	12	89	12	450	48.3	5.6	129.23	12	0	0	2.469	1.3	0.414954	0.858047	71.26	146.9	53.1	16.44	59.49	140	158.3	159.7	109.6	98.8	21	39.8	72.9	1.44078e+06	1.629e+06	1.64377e+06	1.12811e+06	1.01647e+06	215946	409562	749912	1
	Checked	Confidence	Annotated Sequence	Modifications	Qvality PEP	Qvality q-value	# Protein Groups	# Proteins	# PSMs	Master Protein Accessions	Positions in Master Proteins	Modifications in Master Proteins	# Missed Cleavages	Theo. MH+ [Da]	Abundance Ratio: (active) / (inactive)	Abundance Ratio Adj. P-Value: (active) / (inactive)	Abundance Ratio Variability [%]: (active) / (inactive)	Abundances (Grouped): active	Abundances (Grouped): inactive	Abundances (Grouped) CV [%]: active	Abundances (Grouped) CV [%]: inactive	Quan Info	Found in Sample: [S5] F5: Sample, active-rep1, active	Found in Sample: [S6] F6: Sample, active-rep2, active	Found in Sample: [S7] F7: Sample, active-rep3, active	Found in Sample: [S8] F8: Sample, active-rep4, active	Found in Sample: [S1] F1: Sample, inactive-rep1, inactive	Found in Sample: [S2] F2: Sample, inactive-rep2, inactive	Found in Sample: [S3] F3: Sample, inactive-rep3, inactive	Found in Sample: [S4] F4: Sample, inactive-rep4, inactive	Confidence (by Search Engine): Sequest HT	Percolator q-Value (by Search Engine): Sequest HT	Percolator PEP (by Search Engine): Sequest HT	XCorr (by Search Engine): Sequest HT	Top Apex RT [min]
	FALSE	High	[K].GSASSTDLSPQAIAR.[T]		0.000492444	0.00042322	1	1	9	P0AFK0	P0AFK0 [77-91]		0	1460.73	1.718	0.999738	70.71	118.4	81.6	22.02	63.82		High	High	High	High	High	Peak Found	Peak Found	Peak Found	High	8.613e-05	0.0001702	2.56	38.77
	FALSE	High	[K].STGHAGGIHNWR.[I]		0.00115779	0.00042322	1	1	5	P0AFK0	P0AFK0 [341-352]		0	1292.62	1.428	0.972267	27.74	117.6	82.4	21.01			Peak Found	High	Peak Found	High	Not Found	Not Found	Not Found	High	High	8.613e-05	0.0003208	1.72	7.23
	FALSE	High	[K].SDGAEVAVSK.[T]		0.0014157	0.00042322	1	1	14	P0AFK0	P0AFK0 [33-42]		0	962.479	2.304	0.963291	76.02	139.6	60.4	43.13	86.47		High	High	High	High	High	High	High	High	High	8.613e-05	0.0003712	2.06	12.93
	FALSE	High	[K].TTGISVSTR.[Y]		0.00938555	0.00101996	1	1	3	P0AFK0	P0AFK0 [43-51]		0	921.5	3.204	0.828565	59.31	152.4	47.6	33.08	62.04		Peak Found	Peak Found	Peak Found	Peak Found	Peak Found	Peak Found	High	High	High	0.0006874	0.001365	1.66	18.15
	FALSE	High	[R].AEQAALQADKR.[I]		0.00403297	0.00101996	1	1	16	P0AFK0	P0AFK0 [144-154]		1	1200.63	4.248	0.554943	65.44	160.1	39.9	24.14	63.87		High	High	High	High	High	Peak Found	Peak Found	High	High	0.0005794	0.0007684	2.5	7.08
	FALSE	High	[R].KSTFLLDSLGK.[Q]		0.0102032	0.00101996	1	1	2	P0AFK0	P0AFK0 [272-282]		1	1208.69	100	9.3505e-17		200		28.78			High	Peak Found	High	Peak Found	Not Found	Not Found	Not Found	Not Found	High	0.0006874	0.001449	2.04	57.5
	FALSE	High	[R].NIVTVGNDIETR.[S]		0.00962373	0.00101996	1	1	11	P0AFK0	P0AFK0 [421-432]		0	1330.7	2.164	0.971179	71.87	140	60	16.36	66.25		High	High	High	High	High	Peak Found	High	High	High	0.0006874	0.001389	2.32	45.82
	FALSE	High	[R].TVQAALDIAR.[Y]		0.00434847	0.00101996	1	1	6	P0AFK0	P0AFK0 [92-101]		0	1057.6	2.06	0.983088	63.43	133.4	66.6	20.96	58.82		High	High	High	Peak Found	High	Peak Found	Peak Found	Peak Found	High	0.0006211	0.0008087	2.02	43.78
	FALSE	High	[K].GLASTPFDSEGVR.[T]		0.0121581	0.001197	1	1	4	P0AFK0	P0AFK0 [300-312]		0	1335.65	1.876	0.996625	78.91	129.1	70.9	7.38	67.84		Peak Found	High	Peak Found	High	Peak Found	Peak Found	Peak Found	High	High	0.0007127	0.001638	2.02	53.3
	FALSE	High	[K].VISQVEAQR.[K]		0.0195459	0.0018837	1	1	11	P0AFK0	P0AFK0 [7-15]		0	1029.57	3.055	0.816264	63.01	151.4	48.6	22.62	61.5		High	High	High	High	High	Peak Found	High	High	High	0.0008884	0.002363	1.63	17.1
	FALSE	High	[K].STFLLDSLGK.[Q]		0.0259156	0.00283081	1	1	3	P0AFK0	P0AFK0 [273-282]		0	1080.59	2.404	0.924368	52.18	142.4	57.6	13.41	57.57		Peak Found	Peak Found	High	Peak Found	High	Peak Found	High	Peak Found	High	0.001083	0.002984	1.75	78.73
	FALSE	High	[R].AMSDLQTPEWVGADCAR.[R]	1xCarbamidomethyl [C15]; 1xOxidation [M2]	0.0340349	0.00307761	1	1	3	P0AFK0	P0AFK0 [212-228]		0	1922.84	100	9.3505e-17		200		23.64			High	High	High	Peak Found	Not Found	Not Found	Not Found	Not Found	High	0.001226	0.003772	2.1	64.17
	FALSE	High	[R].AMSDLQTPEWVGADCAR.[R]	1xCarbamidomethyl [C15]	0.0326613	0.00307761	1	1	2	P0AFK0	P0AFK0 [212-228]		0	1906.84	1.851	0.984317	47.81	129.8	70.2	48.63			High	High	Peak Found	Peak Found	Not Found	Not Found	Not Found	Peak Found	High	0.0012	0.00364	1.95	75.18
FALSE	High	Master Protein	206	P00448	Superoxide dismutase [Mn] OS=Escherichia coli (strain K12) OX=83333 GN=sodA PE=1 SV=2	>sp|P00448|SODM_ECOLI Superoxide dismutase [Mn] OS=Escherichia coli (strain K12) OX=83333 GN=sodA PE=1 SV=2	0	41.302	30	8	106	8	206	23.1	6.96	123.36	8	0	0	1.973	0.98	0.691798	0.99728	63.8	137.3	62.7	40.27	35.5	92.6	130.7	216.5	108.5	95.9	47	52.2	56.6	5.7198e+06	8.07061e+06	1.33722e+07	6.70373e+06	5.92328e+06	2.90258e+06	3.22265e+06	3.49536e+06	1
	Checked	Confidence	Annotated Sequence	Modifications	Qvality PEP	Qvality q-value	# Protein Groups	# Proteins	# PSMs	Master Protein Accessions	Positions in Master Proteins	Modifications in Master Proteins	# Missed Cleavages	Theo. MH+ [Da]	Abundance Ratio: (active) / (inactive)	Abundance Ratio Adj. P-Value: (active) / (inactive)	Abundance Ratio Variability [%]: (active) / (inactive)	Abundances (Grouped): active	Abundances (Grouped): inactive	Abundances (Grouped) CV [%]: active	Abundances (Grouped) CV [%]: inactive	Quan Info	Found in Sample: [S5] F5: Sample, active-rep1, active	Found in Sample: [S6] F6: Sample, active-rep2, active	Found in Sample: [S7] F7: Sample, active-rep3, active	Found in Sample: [S8] F8: Sample, active-rep4, active	Found in Sample: [S1] F1: Sample, inactive-rep1, inactive	Found in Sample: [S2] F2: Sample, inactive-rep2, inactive	Found in Sample: [S3] F3: Sample, inactive-rep3, inactive	Found in Sample: [S4] F4: Sample, inactive-rep4, inactive	Confidence (by Search Engine): Sequest HT	Percolator q-Value (by Search Engine): Sequest HT	Percolator PEP (by Search Engine): Sequest HT	XCorr (by Search Engine): Sequest HT	Top Apex RT [min]
	FALSE	High	[K].KGTTLQGDLK.[A]		0.00106472	0.00042322	1	1	15	P00448	P00448 [91-100]		1	1060.6	2.584	0.896239	62.75	144.2	55.8	74.82	27.22		High	High	High	High	High	High	High	High	High	8.613e-05	0.0003017	2.55	12.22
	FALSE	High	[R].NNAGGHANHSLFWK.[G]		1.50617e-05	0.00042322	1	1	13	P00448	P00448 [74-87]		0	1552.74	100	9.3505e-17		200		101.75			High	High	High	High	Not Found	Not Found	Not Found	Not Found	High	8.613e-05	1.232e-05	3.7	21.27
	FALSE	High	[R].DFGSVDNFKAEFEK.[A]		0.000177101	0.00042322	1	1	9	P00448	P00448 [106-119]		1	1632.75	3.617	0.753927	84.85	158	42	60.3	79.07		High	High	High	High	Peak Found	Peak Found	Peak Found	High	High	8.613e-05	7.922e-05	3.41	75.63
	FALSE	High	[R].NNAGGHANHSLFWK.[G]	1xDeamidated [N2]	0.00352745	0.000694612	1	1	5	P00448	P00448 [74-87]		0	1553.72	2.84	0.866298	60.46	147.9	52.1	67.8			Peak Found	High	High	High	Not Found	Not Found	Peak Found	Not Found	High	0.0004661	0.0007046	2.04	30
	FALSE	High	[R].DFGSVDNFK.[A]		0.00644318	0.00101996	1	1	16	P00448	P00448 [106-114]		0	1028.47	1.683	0.999738	60.86	127	73	37.16	52.1		High	High	High	High	High	High	High	High	High	0.0006552	0.001056	1.41	48.71
	FALSE	High	[K].EFWNVVNWDEAAAR.[F]		0.00718307	0.00101996	1	1	4	P00448	P00448 [188-201]		0	1706.79	9.072	0.0862897	128.67	187.9	12.1	63.55	77.96		Peak Found	High	Peak Found	Peak Found	Peak Found	Not Found	Peak Found	High	High	0.0006667	0.001136	2.3	100.33
	FALSE	High	[K].GTTLQGDLK.[A]		0.00800769	0.00101996	1	1	16	P00448	P00448 [92-100]		0	932.505	1.813	0.993893	32.13	132.6	67.4	22.95	26.93		High	High	High	High	High	High	High	High	High	0.0006874	0.001224	1.66	19.87
	FALSE	High	[K].GTTLQGDLK.[A]	1xDeamidated [Q5]	0.0149761	0.00160084	1	1	6	P00448	P00448 [92-100]		0	933.489	1.164	0.898134	41.4	103.8	96.2	32.49	8.99		High	Peak Found	High	High	Not Found	Peak Found	High	High	High	0.0007949	0.001914	1.61	22.75
	FALSE	High	[K].LDQLPADK.[K]		0.0238551	0.00256689	1	1	12	P00448	P00448 [61-68]		0	899.483	2.361	0.93035	30.58	143	57	18.54	48.28		High	High	High	High	High	High	High	High	High	0.0009763	0.002782	1.68	19.82
	FALSE	High	[K].LDQLPADKK.[T]		0.0261311	0.00283081	1	1	10	P00448	P00448 [61-69]		1	1027.58	2.176	0.964914	65.58	137	63	25.63	77.68		High	High	Peak Found	Peak Found	High	High	High	High	High	0.001083	0.002994	1.64	12.96
FALSE	High	Master Protein	80	P0AEM9	L-cystine-binding protein TcyJ OS=Escherichia coli (strain K12) OX=83333 GN=tcyJ PE=1 SV=1	>sp|P0AEM9|TCYJ_ECOLI L-cystine-binding protein TcyJ OS=Escherichia coli (strain K12) OX=83333 GN=tcyJ PE=1 SV=1	0	41.049	43	12	125	12	266	29	6.64	172.94	12	0	0	2.553	1.35	0.380425	0.832858	57.77	147.1	52.9	28.66	44.78	98.7	182	174.7	118.7	89.3	31.3	43.2	62.2	2.43282e+06	4.48639e+06	4.30698e+06	2.92776e+06	2.20068e+06	771343	1.06427e+06	1.53456e+06	1
	Checked	Confidence	Annotated Sequence	Modifications	Qvality PEP	Qvality q-value	# Protein Groups	# Proteins	# PSMs	Master Protein Accessions	Positions in Master Proteins	Modifications in Master Proteins	# Missed Cleavages	Theo. MH+ [Da]	Abundance Ratio: (active) / (inactive)	Abundance Ratio Adj. P-Value: (active) / (inactive)	Abundance Ratio Variability [%]: (active) / (inactive)	Abundances (Grouped): active	Abundances (Grouped): inactive	Abundances (Grouped) CV [%]: active	Abundances (Grouped) CV [%]: inactive	Quan Info	Found in Sample: [S5] F5: Sample, active-rep1, active	Found in Sample: [S6] F6: Sample, active-rep2, active	Found in Sample: [S7] F7: Sample, active-rep3, active	Found in Sample: [S8] F8: Sample, active-rep4, active	Found in Sample: [S1] F1: Sample, inactive-rep1, inactive	Found in Sample: [S2] F2: Sample, inactive-rep2, inactive	Found in Sample: [S3] F3: Sample, inactive-rep3, inactive	Found in Sample: [S4] F4: Sample, inactive-rep4, inactive	Confidence (by Search Engine): Sequest HT	Percolator q-Value (by Search Engine): Sequest HT	Percolator PEP (by Search Engine): Sequest HT	XCorr (by Search Engine): Sequest HT	Top Apex RT [min]
	FALSE	High	[K].HLGVEASLKPTK.[W]		0.000665892	0.00042322	1	1	4	P0AEM9	P0AEM9 [77-88]		0	1279.74	5.453	0.363453	70.26	164.1	35.9	55.34	51.46		Peak Found	High	Peak Found	High	Not Found	Peak Found	Peak Found	Peak Found	High	8.613e-05	0.0002132	3.1	20.37
	FALSE	High	[K].AVNDAIAEMQK.[D]	1xOxidation [M9]	0.000122472	0.00042322	1	1	16	P0AEM9	P0AEM9 [238-248]		0	1205.58	1.719	0.996625	50.88	119.9	80.1	29.03	42.14		High	High	High	High	High	High	High	High	High	8.613e-05	5.975e-05	2.88	18.68
	FALSE	High	[K].AVNDAIAEMQK.[D]		0.00290958	0.000694612	1	1	12	P0AEM9	P0AEM9 [238-248]		0	1189.59	2.425	0.935138	39.01	135.2	64.8	37.63	26.13		High	High	High	High	High	High	Peak Found	Peak Found	High	0.0002949	0.000618	2.28	36.24
	FALSE	High	[K].TNDTLAVTGEAFSR.[Q]		0.00457239	0.00101996	1	1	3	P0AEM9	P0AEM9 [208-221]		0	1481.72	0.925	0.682457	29.14	96.1	103.9	26.72	26.47		High	Peak Found	Peak Found	Peak Found	Peak Found	Not Found	Not Found	High	High	0.0006211	0.0008364	2.45	56.97
	FALSE	High	[K].DGTLQALSEK.[W]		0.00453428	0.00101996	1	1	9	P0AEM9	P0AEM9 [249-258]		0	1061.55	2.965	0.784898	41.73	152.1	47.9	34.66	23.86		High	High	High	High	High	High	Peak Found	High	High	0.0006211	0.0008308	2.58	32.77
	FALSE	High	[R].LAALDLVK.[K]		0.00628354	0.00101996	1	1	13	P0AEM9	P0AEM9 [199-206]		0	842.535	2.122	0.98211	67.9	135.9	64.1	32.53	63.5		High	High	High	High	High	High	High	High	High	0.0006552	0.001039	1.03	60.53
	FALSE	High	[K].WFGADVTK.[-]		0.00540525	0.00101996	1	1	15	P0AEM9	P0AEM9 [259-266]		0	923.462	2.616	0.895809	35.17	143.7	56.3	20.49	30.86		High	High	High	High	High	High	High	High	High	0.0006552	0.0009382	1.91	45.82
	FALSE	High	[R].TYDDDPTKYQDLR.[V]		0.0127822	0.001197	1	1	12	P0AEM9	P0AEM9 [175-187]		1	1629.74	3.395	0.763826	62.91	152.6	47.4	36.5	43.22		High	High	High	High	High	High	High	Peak Found	High	0.0007127	0.001702	1.6	37.32
	FALSE	High	[R].QNVQGVDVR.[T]		0.0154835	0.00179503	1	1	11	P0AEM9	P0AEM9 [166-174]		0	1014.53	2.69	0.816264	36.48	145.8	54.2	28.19	31.3		High	High	High	High	High	High	High	Peak Found	High	0.0008284	0.001964	1.97	18.78
	FALSE	High	[R].QESGVALR.[K]		0.0225096	0.00222951	1	1	12	P0AEM9	P0AEM9 [222-229]		0	859.463	2.277	0.952816	91.54	145.5	54.5	37.93	98.23		High	High	High	High	High	Peak Found	High	High	High	0.0009254	0.002642	1.96	14.43
	FALSE	High	[R].IDAILVDR.[L]		0.0236581	0.00256689	1	1	10	P0AEM9	P0AEM9 [191-198]		0	914.531	2.735	0.871126	50.79	141.9	58.1	33.02	45.15		High	High	High	High	High	High	Peak Found	Peak Found	High	0.0009763	0.00275	2.39	46.26
	FALSE	High	[K].VGVGLGTNYEEWLR.[Q]		0.0283847	0.00283081	1	1	5	P0AEM9	P0AEM9 [152-165]		0	1592.81	3.116	0.80865	80.03	151.4	48.6	66.74			High	High	Peak Found	Peak Found	Not Found	Not Found	Not Found	High	High	0.001095	0.003223	2.08	94.39
	FALSE	High	[R].TYDDDPTK.[Y]		0.0369534	0.00318191	1	1	3	P0AEM9	P0AEM9 [175-182]		0	954.405	3.469	0.756629	69.05	155.2	44.8	52.64			Peak Found	Peak Found	High	High	Not Found	Not Found	Peak Found	Not Found	High	0.001389	0.004079	1.26	9.73
FALSE	High	Master Protein	380	P10100	Endolytic peptidoglycan transglycosylase RlpA OS=Escherichia coli (strain K12) OX=83333 GN=rlpA PE=1 SV=1	>sp|P10100|RLPA_ECOLI Endolytic peptidoglycan transglycosylase RlpA OS=Escherichia coli (strain K12) OX=83333 GN=rlpA PE=1 SV=1	0	40.661	31	9	123	9	362	37.5	5.73	179.95	9	0	0	1.345	0.43	0.750037	0.99728	71.52	120.4	79.6	16.23	58.03	125.6	127.2	121.4	87.6	140.6	28.6	62.7	106.3	3.23683e+06	3.27742e+06	3.12688e+06	2.25642e+06	3.62245e+06	736282	1.61631e+06	2.73891e+06	1
	Checked	Confidence	Annotated Sequence	Modifications	Qvality PEP	Qvality q-value	# Protein Groups	# Proteins	# PSMs	Master Protein Accessions	Positions in Master Proteins	Modifications in Master Proteins	# Missed Cleavages	Theo. MH+ [Da]	Abundance Ratio: (active) / (inactive)	Abundance Ratio Adj. P-Value: (active) / (inactive)	Abundance Ratio Variability [%]: (active) / (inactive)	Abundances (Grouped): active	Abundances (Grouped): inactive	Abundances (Grouped) CV [%]: active	Abundances (Grouped) CV [%]: inactive	Quan Info	Found in Sample: [S5] F5: Sample, active-rep1, active	Found in Sample: [S6] F6: Sample, active-rep2, active	Found in Sample: [S7] F7: Sample, active-rep3, active	Found in Sample: [S8] F8: Sample, active-rep4, active	Found in Sample: [S1] F1: Sample, inactive-rep1, inactive	Found in Sample: [S2] F2: Sample, inactive-rep2, inactive	Found in Sample: [S3] F3: Sample, inactive-rep3, inactive	Found in Sample: [S4] F4: Sample, inactive-rep4, inactive	Confidence (by Search Engine): Sequest HT	Percolator q-Value (by Search Engine): Sequest HT	Percolator PEP (by Search Engine): Sequest HT	XCorr (by Search Engine): Sequest HT	Top Apex RT [min]
	FALSE	High	[R].FEPLNATANQDYQR.[D]		0.000165614	0.00042322	1	1	15	P10100	P10100 [50-63]		0	1666.78	1.566	0.983088	60.07	120.1	79.9	10.79	62.63		High	High	High	High	High	Peak Found	High	High	High	8.613e-05	7.526e-05	3.5	46.33
	FALSE	High	[K].QTYALPAPPDLSGGAGTSSVSGPQGDILPVSNSTLK.[S]		0.000207679	0.00042322	1	1	5	P10100	P10100 [190-225]		0	3482.76	1.428	0.977283	30.51	117.6	82.4	8.5	30.19		Peak Found	High	Not Found	Not Found	High	Not Found	Not Found	High	High	8.613e-05	8.934e-05	4.57	102.65
	FALSE	High	[R].AQQYQQQLGQK.[F]		0.00119725	0.00042322	1	1	16	P10100	P10100 [304-314]		0	1319.67	1.509	0.983088	63.18	120.3	79.7	34.57	53.7		High	High	High	High	High	High	High	High	High	8.613e-05	0.0003272	3.01	16.53
	FALSE	High	[R].IQLGPFASK.[A]		0.00321712	0.000694612	1	1	12	P10100	P10100 [330-338]		0	960.551	0.975	0.806407	121.2	100.1	99.9	10.7	82.95		High	High	High	High	High	High	Peak Found	High	High	0.0003552	0.0006605	1.5	59.37
	FALSE	High	[K].AEASTLQQR.[L]		0.00900156	0.00101996	1	1	15	P10100	P10100 [339-347]		0	1003.52	1.663	0.996625	64.67	124.7	75.3	17.32	60.33		High	High	High	High	High	High	High	High	High	0.0006874	0.001323	2.31	7.49
	FALSE	High	[R].VTQNGAVWR.[I]		0.00938555	0.00101996	1	1	7	P10100	P10100 [321-329]		0	1030.54	1.338	0.942124	71.3	109.6	90.4	22.48	66.45		High	High	High	High	High	Peak Found	Peak Found	Peak Found	High	0.0006874	0.001367	2.04	20.41
	FALSE	High	[R].VTQNGAVWR.[I]	1xDeamidated [N4]	0.00549645	0.00101996	1	1	9	P10100	P10100 [321-329]		0	1031.53	1.02	0.813862	45.03	101.6	98.4	19.76	44.38		High	Peak Found	High	High	High	High	High	High	High	0.0006552	0.0009461	1.73	23.59
	FALSE	High	[R].INDRGPYGNDR.[V]		0.0217746	0.00222951	1	1	14	P10100	P10100 [134-144]		1	1276.6	1.236	0.906654	66.84	116.2	83.8	32.38	56.13		High	High	High	High	High	High	High	High	High	0.0009254	0.002574	2.45	11.63
	FALSE	High	[R].ITNLANGR.[M]		0.028151	0.00283081	1	1	13	P10100	P10100 [121-128]		0	858.479	1.697	0.996625	86.93	133.7	66.3	47.64	88.38		High	High	High	High	High	Peak Found	High	High	High	0.001095	0.003198	1.57	13.89
	FALSE	High	[K].AEASTLQQR.[L]	1xDeamidated [Q8]	0.0394622	0.00360187	1	1	1	P10100	P10100 [339-347]		0	1004.5								No Quan Values	Not Found	High	Not Found	Not Found	Not Found	Not Found	Not Found	Not Found	High	0.001455	0.004337	1.79
	FALSE	High	[K].QTYALPAPPDLSGGAGTSSVSGPQGDILPVSNSTLK.[S]	1xDeamidated [N32]	0.0397873	0.00360187	1	1	2	P10100	P10100 [190-225]		0	3483.75								No Quan Values	Not Found	High	Not Found	Not Found	Not Found	Not Found	Not Found	High	High	0.001455	0.004373	3.61
	FALSE	High	[K].IVQDPSR.[F]		0.060751	0.00600203	1	1	9	P10100	P10100 [70-76]		0	814.442	1.339	0.949689	56.22	110.8	89.2	30.17	57.51		Peak Found	High	High	Peak Found	High	High	High	High	High	0.001934	0.006667	1.05	7.16
	FALSE	High	[R].ITNLANGR.[M]	1xDeamidated [N6]	0.0803821	0.00730143	1	1	5	P10100	P10100 [121-128]		0	859.463	1.637	0.990628	94.19	101.9	98.1	56.15	77.22		High	High	Peak Found	Peak Found	Peak Found	Not Found	Peak Found	High	High	0.002303	0.00906	1.02	15.74
FALSE	High	Master Protein	446	P0AB24	Iron uptake system component EfeO OS=Escherichia coli (strain K12) OX=83333 GN=efeO PE=1 SV=1	>sp|P0AB24|EFEO_ECOLI Iron uptake system component EfeO OS=Escherichia coli (strain K12) OX=83333 GN=efeO PE=1 SV=1	0	40.521	31	12	61	12	375	41.1	5.11	52.75	12	0	0	2.028	1.02	0.654162	0.989507	62.02	133.5	66.5	33.87	48.95	95.5	169	168.5	89.1	115.1	35.2	55.3	72.3	1.33533e+06	2.36244e+06	2.35578e+06	1.24579e+06	1.60937e+06	491907	772457	1.01105e+06	1
	Checked	Confidence	Annotated Sequence	Modifications	Qvality PEP	Qvality q-value	# Protein Groups	# Proteins	# PSMs	Master Protein Accessions	Positions in Master Proteins	Modifications in Master Proteins	# Missed Cleavages	Theo. MH+ [Da]	Abundance Ratio: (active) / (inactive)	Abundance Ratio Adj. P-Value: (active) / (inactive)	Abundance Ratio Variability [%]: (active) / (inactive)	Abundances (Grouped): active	Abundances (Grouped): inactive	Abundances (Grouped) CV [%]: active	Abundances (Grouped) CV [%]: inactive	Quan Info	Found in Sample: [S5] F5: Sample, active-rep1, active	Found in Sample: [S6] F6: Sample, active-rep2, active	Found in Sample: [S7] F7: Sample, active-rep3, active	Found in Sample: [S8] F8: Sample, active-rep4, active	Found in Sample: [S1] F1: Sample, inactive-rep1, inactive	Found in Sample: [S2] F2: Sample, inactive-rep2, inactive	Found in Sample: [S3] F3: Sample, inactive-rep3, inactive	Found in Sample: [S4] F4: Sample, inactive-rep4, inactive	Confidence (by Search Engine): Sequest HT	Percolator q-Value (by Search Engine): Sequest HT	Percolator PEP (by Search Engine): Sequest HT	XCorr (by Search Engine): Sequest HT	Top Apex RT [min]
	FALSE	High	[K].TQFIIQNHSQK.[A]		0.00250246	0.000694612	1	1	14	P0AB24	P0AB24 [53-63]		0	1343.71	2.56	0.903559	41.63	148.5	51.5	35.34	35.58		High	High	High	High	Peak Found	Peak Found	Peak Found	High	High	0.0002225	0.000557	2.17	19.03
	FALSE	High	[R].TKDGFETYDKLTDADR.[N]		0.00863323	0.00101996	1	1	3	P0AB24	P0AB24 [336-351]		2	1874.88	100	9.3505e-17		200		27.7			Peak Found	High	High	Peak Found	Not Found	Not Found	Not Found	Not Found	High	0.0006874	0.00129	2.77	39.86
	FALSE	High	[K].ALFGDNTTK.[G]		0.00677472	0.00101996	1	1	4	P0AB24	P0AB24 [222-230]		0	966.489	1.509	0.978914	51.49	130.8	69.2	33.94	38.37		High	Peak Found	High	Not Found	High	Peak Found	Peak Found	Peak Found	High	0.0006667	0.001089	1.44	23.46
	FALSE	High	[R].ENIAPGFSQK.[M]		0.00545066	0.00101996	1	1	5	P0AB24	P0AB24 [80-89]		0	1090.55	2.494	0.909768	59.81	138.6	61.4	47.13	40.39		Peak Found	Peak Found	Peak Found	Peak Found	High	High	High	High	High	0.0006552	0.0009431	1.68	27.94
	FALSE	High	[K].GVMVVEER.[E]	1xOxidation [M3]	0.0198735	0.0018837	1	1	12	P0AB24	P0AB24 [72-79]		0	934.466	2.114	0.983088	39.9	135.8	64.2	17.45	106.96		High	High	High	High	High	High	Peak Found	High	High	0.0008884	0.002396	1.47	17.61
	FALSE	High	[K].ALEWEILK.[G]		0.0182881	0.0018837	1	1	6	P0AB24	P0AB24 [64-71]		0	1001.57	2.381	0.93035	71.03	130.1	69.9	43.45	68.16		High	High	High	Peak Found	Not Found	Peak Found	Peak Found	Peak Found	High	0.0008884	0.002236	1.61	81.61
	FALSE	High	[K].ANPELLAK.[V]		0.0274612	0.00283081	1	1	1	P0AB24	P0AB24 [312-319]		0	855.493	1.466	0.960597	56.55	119.8	80.2	21.51	65.99		Peak Found	Peak Found	Peak Found	High	Peak Found	Peak Found	Peak Found	Peak Found	High	0.001088	0.003135	1.47	21.52
	FALSE	High	[K].DGFETYDK.[L]		0.0332041	0.00307761	1	1	2	P0AB24	P0AB24 [338-345]		0	974.41	1.902	0.996625	66.98	130.9	69.1	26.98	79.91		Peak Found	Peak Found	High	Peak Found	High	Peak Found	Peak Found	Peak Found	High	0.0012	0.003707	1.07	24.32
	FALSE	High	[K].IVDLLRPQLQK.[A]		0.0366509	0.00318191	1	1	1	P0AB24	P0AB24 [301-311]		0	1322.82	3.02	0.877394	81.15	157.3	42.7	30.87	73.88		Peak Found	Peak Found	Peak Found	High	Peak Found	Peak Found	Peak Found	Peak Found	High	0.001341	0.004041	2.1	56.99
	FALSE	High	[K].DGFETYDKLTDADR.[N]		0.0484125	0.00450357	1	1	3	P0AB24	P0AB24 [338-351]		1	1645.73	1.729	0.995123	67.72	125.7	74.3	29.58	67.69		Peak Found	Peak Found	High	Peak Found	High	Peak Found	Peak Found	Peak Found	High	0.001675	0.005292	1.39	55.72
	FALSE	High	[K].VVGGAAGLIEEVAASK.[I]		0.0560346	0.00547119	1	1	3	P0AB24	P0AB24 [260-275]		0	1470.82	2.931	0.815201	82.09	149.1	50.9	38.65	70.72		High	Peak Found	High	Peak Found	Peak Found	High	Peak Found	Peak Found	High	0.001852	0.0061	1.57	87.05
	FALSE	High	[K].GVMVVEER.[E]		0.0637592	0.00606054	1	1	5	P0AB24	P0AB24 [72-79]		0	918.471	0.9	0.741645	69.09	88.5	111.5	50	47.39		High	Peak Found	Peak Found	High	Peak Found	Peak Found	Peak Found	High	High	0.001985	0.006991	1.28	23.94
	FALSE	High	[K].GMDQYAEQLYTDVVDLQK.[R]	1xDeamidated [Q17]; 1xOxidation [M2]	0.0772536	0.00690214	1	1	1	P0AB24	P0AB24 [231-248]		0	2132.97								No Quan Values	Not Found	High	Not Found	Not Found	Not Found	Not Found	Not Found	Not Found	High	0.002252	0.008653	3.04
	FALSE	High	[K].GMDQYAEQLYTDVVDLQK.[R]	1xOxidation [M2]	0.0803821	0.00730143	1	1	1	P0AB24	P0AB24 [231-248]		0	2131.99								No Quan Values	Not Found	High	Not Found	Not Found	Not Found	Not Found	Not Found	Not Found	High	0.002303	0.009035	1.79
FALSE	High	Master Protein	294	Q46829	6-phospho-beta-glucosidase BglA OS=Escherichia coli (strain K12) OX=83333 GN=bglA PE=1 SV=2	>sp|Q46829|BGLA_ECOLI 6-phospho-beta-glucosidase BglA OS=Escherichia coli (strain K12) OX=83333 GN=bglA PE=1 SV=2	0	40.279	27	12	91	12	479	55.3	5.86	134.96	12	0	0	1.922	0.94	0.727976	0.99728	71.71	125.8	74.2	16.27	54.52	133	145.2	128.4	97.1	111.5	24.4	58.4	101.9	1.13784e+06	1.24195e+06	1.09823e+06	830463	953997	208410	499879	871277	1
	Checked	Confidence	Annotated Sequence	Modifications	Qvality PEP	Qvality q-value	# Protein Groups	# Proteins	# PSMs	Master Protein Accessions	Positions in Master Proteins	Modifications in Master Proteins	# Missed Cleavages	Theo. MH+ [Da]	Abundance Ratio: (active) / (inactive)	Abundance Ratio Adj. P-Value: (active) / (inactive)	Abundance Ratio Variability [%]: (active) / (inactive)	Abundances (Grouped): active	Abundances (Grouped): inactive	Abundances (Grouped) CV [%]: active	Abundances (Grouped) CV [%]: inactive	Quan Info	Found in Sample: [S5] F5: Sample, active-rep1, active	Found in Sample: [S6] F6: Sample, active-rep2, active	Found in Sample: [S7] F7: Sample, active-rep3, active	Found in Sample: [S8] F8: Sample, active-rep4, active	Found in Sample: [S1] F1: Sample, inactive-rep1, inactive	Found in Sample: [S2] F2: Sample, inactive-rep2, inactive	Found in Sample: [S3] F3: Sample, inactive-rep3, inactive	Found in Sample: [S4] F4: Sample, inactive-rep4, inactive	Confidence (by Search Engine): Sequest HT	Percolator q-Value (by Search Engine): Sequest HT	Percolator PEP (by Search Engine): Sequest HT	XCorr (by Search Engine): Sequest HT	Top Apex RT [min]
	FALSE	High	[K].MEDGDLDVLR.[E]		0.00131286	0.00042322	1	1	12	Q46829	Q46829 [296-305]		0	1162.54	1.88	0.996625	64.62	124.9	75.1	26.11	58.5		High	High	High	High	High	Peak Found	High	High	High	8.613e-05	0.0003514	2.3	57.18
	FALSE	High	[K].MEDGDLDVLR.[E]	1xOxidation [M1]	0.00130191	0.00042322	1	1	15	Q46829	Q46829 [296-305]		0	1178.54	1.513	0.990628	73.01	122.2	77.8	13.7	68.45		High	High	High	High	High	High	High	High	High	8.613e-05	0.000348	2.4	46.65
	FALSE	High	[K].GPSICDVLTGGAHGVPR.[E]	1xCarbamidomethyl [C5]	0.00103828	0.00042322	1	1	2	Q46829	Q46829 [33-49]		0	1692.85	3.39	0.798713	29.83	154.4	45.6	36.46			Peak Found	Peak Found	High	Peak Found	Not Found	Not Found	Peak Found	Not Found	High	8.613e-05	0.0002949	3.04	67.74
	FALSE	High	[K].AEGGTGDAISGFEGSVPNPYVK.[A]		1.04746e-06	0.00042322	1	1	14	Q46829	Q46829 [324-345]		0	2152.02	1.883	0.996625	79.7	130.6	69.4	42.91	76.73		High	High	High	High	High	High	High	High	High	8.613e-05	1.645e-06	4.1	84.26
	FALSE	High	[K].ASDWGWQIDPVGLR.[Y]		0.00199596	0.000694612	1	1	2	Q46829	Q46829 [346-359]		0	1599.79	4.874	0.447214	95.51	172.3	27.7	73.11	72.06		Peak Found	High	Peak Found	Peak Found	Peak Found	Not Found	Peak Found	Peak Found	High	0.0001658	0.0004752	2.59	99.05
	FALSE	High	[K].GDEAQPNEEGLK.[F]		0.00252351	0.000694612	1	1	11	Q46829	Q46829 [101-112]		0	1286.59	1.897	0.996625	52.03	131	69	24.89	72.65		High	High	High	High	High	Peak Found	High	High	High	0.0002225	0.0005582	2.11	17.84
	FALSE	High	[R].YALCELYER.[Y]	1xCarbamidomethyl [C4]	0.00338285	0.000694612	1	1	8	Q46829	Q46829 [360-368]		0	1216.57	2.367	0.959209	72.11	134.4	65.6	32.71	76.42		High	High	High	High	Peak Found	Peak Found	High	Peak Found	High	0.0004174	0.0006824	1.75	60.8
	FALSE	High	[R].YGFIYVNK.[H]		0.0101183	0.00101996	1	1	7	Q46829	Q46829 [442-449]		0	1003.52	3.182	0.801715	70.21	147.8	52.2	15.74	67.28		High	High	High	High	Peak Found	Peak Found	High	High	High	0.0006874	0.001437	2.14	52.45
	FALSE	High	[R].FAEVVFER.[Y]		0.0129972	0.001197	1	1	6	Q46829	Q46829 [160-167]		0	996.515	1.499	0.978258	48.77	122.2	77.8	19.27	59.06		High	Peak Found	High	High	Peak Found	Peak Found	High	High	High	0.0007127	0.001724	1.62	54.99
	FALSE	High	[R].TSIAWTR.[I]		0.0431835	0.00371831	1	1	9	Q46829	Q46829 [90-96]		0	834.447	1.181	0.874244	50.41	108.6	91.4	8.62	52.67		High	High	High	High	Peak Found	Peak Found	High	Peak Found	High	0.001463	0.004734	1.31	26.5
	FALSE	High	[K].LFAEMGFK.[C]		0.0617384	0.00606054	1	1	2	Q46829	Q46829 [79-86]		0	942.475	1.36	0.988814	45.38	115.3	84.7	22.35	39.28		Peak Found	High	Peak Found	High	Peak Found	Not Found	Peak Found	Peak Found	High	0.001952	0.006745	0.91	65.27
	FALSE	High	[K].SFNWYK.[E]		0.0622379	0.00606054	1	1	2	Q46829	Q46829 [464-469]		0	844.399	1.915	0.985298	36.58	131.4	68.6	14.77	58.96		Peak Found	High	Peak Found	High	Peak Found	Peak Found	Peak Found	Peak Found	High	0.001985	0.006846	0.9	40.1
	FALSE	High	[K].EVIASNGEKL.[-]	1xDeamidated [N6]	0.0803821	0.00730143	1	1	1	Q46829	Q46829 [470-479]		1	1060.55	4.805	0.424903	56.57	165.5	34.5	30.25	57.5		Peak Found	Not Found	Peak Found	Not Found	Not Found	Peak Found	Peak Found	High	High	0.002303	0.009036	1.73	34.7
FALSE	High	Master Protein	565	P61320	Outer-membrane lipoprotein LolB OS=Escherichia coli (strain K12) OX=83333 GN=lolB PE=1 SV=1	>sp|P61320|LOLB_ECOLI Outer-membrane lipoprotein LolB OS=Escherichia coli (strain K12) OX=83333 GN=lolB PE=1 SV=1	0	39.453	44	9	97	9	207	23.5	8.84	125.13	9	0	0	2.583	1.37	0.368556	0.819707	64.42	146.8	53.2	40.39	67.1	89.5	152.8	214.6	103.6	118.7	29.1	41.6	50	882832	1.50723e+06	2.11685e+06	1.02154e+06	1.17062e+06	286560	410518	493587	1
	Checked	Confidence	Annotated Sequence	Modifications	Qvality PEP	Qvality q-value	# Protein Groups	# Proteins	# PSMs	Master Protein Accessions	Positions in Master Proteins	Modifications in Master Proteins	# Missed Cleavages	Theo. MH+ [Da]	Abundance Ratio: (active) / (inactive)	Abundance Ratio Adj. P-Value: (active) / (inactive)	Abundance Ratio Variability [%]: (active) / (inactive)	Abundances (Grouped): active	Abundances (Grouped): inactive	Abundances (Grouped) CV [%]: active	Abundances (Grouped) CV [%]: inactive	Quan Info	Found in Sample: [S5] F5: Sample, active-rep1, active	Found in Sample: [S6] F6: Sample, active-rep2, active	Found in Sample: [S7] F7: Sample, active-rep3, active	Found in Sample: [S8] F8: Sample, active-rep4, active	Found in Sample: [S1] F1: Sample, inactive-rep1, inactive	Found in Sample: [S2] F2: Sample, inactive-rep2, inactive	Found in Sample: [S3] F3: Sample, inactive-rep3, inactive	Found in Sample: [S4] F4: Sample, inactive-rep4, inactive	Confidence (by Search Engine): Sequest HT	Percolator q-Value (by Search Engine): Sequest HT	Percolator PEP (by Search Engine): Sequest HT	XCorr (by Search Engine): Sequest HT	Top Apex RT [min]
	FALSE	High	[R].LSEITYSQNGK.[N]		0.00132391	0.00042322	1	1	15	P61320	P61320 [157-167]		0	1239.62	2.135	0.983088	62.5	139.1	60.9	37.69	62.11		High	High	High	High	High	High	High	High	High	8.613e-05	0.0003531	2.09	23.68
	FALSE	High	[R].LSEITYSQNGK.[N]	1xDeamidated [N9]	0.00114813	0.00042322	1	1	18	P61320	P61320 [157-167]		0	1240.61	3.109	0.816264	54.42	154.3	45.7	37.11	39.38		High	High	High	High	High	High	High	High	High	8.613e-05	0.0003186	2.47	27.4
	FALSE	High	[R].YTADDAEEMIGK.[L]	1xOxidation [M9]	0.000748797	0.00042322	1	1	9	P61320	P61320 [113-124]		0	1358.58	2.071	0.983088	79.51	134.9	65.1	71.77	67.33		High	High	High	High	High	Not Found	Not Found	Peak Found	High	8.613e-05	0.0002316	1.94	32.07
	FALSE	High	[R].LSEITYSQNGKNWK.[V]	1xDeamidated [N9]	0.00677472	0.00101996	1	1	1	P61320	P61320 [157-170]		1	1668.82	5.967	0.280535	54.67	171.8	28.2	32.56	58.6		Peak Found	High	Peak Found	Peak Found	Not Found	Peak Found	Not Found	Peak Found	High	0.0006667	0.00109	3.22	39.45
	FALSE	High	[K].SPDSPQWR.[Q]		0.0172535	0.0018837	1	1	14	P61320	P61320 [33-40]		0	972.453	2.515	0.924368	38.81	146.2	53.8	25.24	32.21		High	High	High	High	High	High	High	High	High	0.0008683	0.002135	1.58	19.87
	FALSE	High	[K].TQPAMPANMELTDGGQR.[I]	2xOxidation [M5; M9]	0.0166885	0.0018837	1	1	7	P61320	P61320 [180-196]		0	1848.82	1.513	0.996625	69	110.7	89.3	59.39	61.14		Peak Found	High	High	High	High	Peak Found	Peak Found	Not Found	High	0.0008683	0.002079	2.04	23.06
	FALSE	High	[R].FFWQQTGQDR.[Y]		0.0308289	0.00298423	1	1	5	P61320	P61320 [71-80]		0	1312.61	5.933	0.248291	44.15	171.2	28.8	63.2			High	High	High	Peak Found	Peak Found	Not Found	Not Found	Not Found	High	0.001174	0.003457	1.84	57.64
	FALSE	High	[R].GAFAYISDQQK.[V]		0.0298274	0.00298423	1	1	6	P61320	P61320 [56-66]		0	1227.6	2.228	0.962062	66.44	138	62	54.76	67.76		High	High	High	Peak Found	High	Peak Found	Peak Found	Peak Found	High	0.001124	0.00337	1.84	41.14
	FALSE	High	[K].TQPAMPANMELTDGGQR.[I]		0.0340349	0.00307761	1	1	1	P61320	P61320 [180-196]		0	1816.83								No Quan Values	Not Found	High	Not Found	Not Found	Not Found	Not Found	Not Found	Not Found	High	0.00125	0.003787	2.07
	FALSE	High	[K].TQPAMPANMELTDGGQR.[I]	1xOxidation [M5]	0.0360531	0.00318191	1	1	2	P61320	P61320 [180-196]		0	1832.83	100	9.3505e-17		200		44.73			Peak Found	High	Not Found	Not Found	Not Found	Not Found	Not Found	Not Found	High	0.001318	0.003976	2.01	36.65
	FALSE	High	[K].LTGMPIPLNSLR.[Q]	1xOxidation [M4]	0.0351743	0.00318191	1	1	4	P61320	P61320 [125-136]		0	1327.74	1.584	0.994408	103.13	131.9	68.1	29.48	118.21		Peak Found	High	High	Peak Found	High	Peak Found	Peak Found	Peak Found	High	0.001266	0.003901	2.07	65.08
	FALSE	High	[R].YTADDAEEMIGK.[L]		0.0546891	0.00518714	1	1	5	P61320	P61320 [113-124]		0	1342.58	2.343	0.935138	70.64	131.5	68.5	69.93	29.09		High	High	High	Peak Found	Peak Found	Peak Found	Peak Found	High	High	0.001796	0.005952	1.27	50.06
	FALSE	High	[R].NLNQYQTR.[G]		0.0583475	0.00590924	1	1	7	P61320	P61320 [48-55]		0	1036.52	2.645	0.92985	68.9	144.3	55.7	62.56	53.8		Peak Found	High	High	High	High	Peak Found	Peak Found	Peak Found	High	0.001905	0.006381	1.8	13.61
	FALSE	High	[K].LTGMPIPLNSLR.[Q]		0.0685366	0.0061407	1	1	3	P61320	P61320 [125-136]		0	1311.75	4.339	0.507758	50.97	160.3	39.7	76.43	36.07		High	High	High	Peak Found	Peak Found	Not Found	Peak Found	Peak Found	High	0.002023	0.007597	1.27	88.72
FALSE	High	Master Protein	839	P0A6T5	GTP cyclohydrolase 1 OS=Escherichia coli (strain K12) OX=83333 GN=folE PE=1 SV=2	>sp|P0A6T5|GCH1_ECOLI GTP cyclohydrolase 1 OS=Escherichia coli (strain K12) OX=83333 GN=folE PE=1 SV=2	0	39.332	44	11	71	11	222	24.8	7.33	76.28	11	0	0	0.149	-2.75	9.4887e-06	7.73807e-05	70.28	22.7	177.3	15.06	33.76	19.1	27.1	24.7	21.6	245	100.5	171.2	190.6	531539	752662	687023	600976	6.80939e+06	2.79353e+06	4.75818e+06	5.29743e+06	1
	Checked	Confidence	Annotated Sequence	Modifications	Qvality PEP	Qvality q-value	# Protein Groups	# Proteins	# PSMs	Master Protein Accessions	Positions in Master Proteins	Modifications in Master Proteins	# Missed Cleavages	Theo. MH+ [Da]	Abundance Ratio: (active) / (inactive)	Abundance Ratio Adj. P-Value: (active) / (inactive)	Abundance Ratio Variability [%]: (active) / (inactive)	Abundances (Grouped): active	Abundances (Grouped): inactive	Abundances (Grouped) CV [%]: active	Abundances (Grouped) CV [%]: inactive	Quan Info	Found in Sample: [S5] F5: Sample, active-rep1, active	Found in Sample: [S6] F6: Sample, active-rep2, active	Found in Sample: [S7] F7: Sample, active-rep3, active	Found in Sample: [S8] F8: Sample, active-rep4, active	Found in Sample: [S1] F1: Sample, inactive-rep1, inactive	Found in Sample: [S2] F2: Sample, inactive-rep2, inactive	Found in Sample: [S3] F3: Sample, inactive-rep3, inactive	Found in Sample: [S4] F4: Sample, inactive-rep4, inactive	Confidence (by Search Engine): Sequest HT	Percolator q-Value (by Search Engine): Sequest HT	Percolator PEP (by Search Engine): Sequest HT	XCorr (by Search Engine): Sequest HT	Top Apex RT [min]
	FALSE	High	[R].DATSATTTTSLGGLFK.[S]		0.000117444	0.00042322	1	1	2	P0A6T5	P0A6T5 [190-205]		0	1570.8	0.108	1.30617e-05	65.17	19.2	180.8	42.5	51.75		Peak Found	Peak Found	Peak Found	Peak Found	Peak Found	Peak Found	Peak Found	High	High	8.613e-05	5.809e-05	2.87	81.55
	FALSE	High	[K].EAALVHEALVAR.[G]		0.000189385	0.00042322	1	1	24	P0A6T5	P0A6T5 [7-18]		0	1278.72	0.235	0.00571196	46.16	37.9	162.1	29.77	42.18		High	High	High	Peak Found	High	High	High	High	High	8.613e-05	8.339e-05	3.04	40.58
	FALSE	High	[K].DSVIGLSK.[I]		0.0105497	0.001197	1	1	8	P0A6T5	P0A6T5 [130-137]		0	818.462	0.102	3.57752e-06	52.46	18.5	181.5	40.38	61.72		Peak Found	Peak Found	High	Peak Found	High	High	High	High	High	0.0007127	0.001478	1.79	29.41
	FALSE	High	[K].ATVAYIPK.[D]		0.0160081	0.00179503	1	1	11	P0A6T5	P0A6T5 [122-129]		0	862.503	0.111	2.55492e-07	43.02	18.7	181.3	32.76	30.53		High	Peak Found	High	Peak Found	High	High	High	High	High	0.0008563	0.002022	1.8	28.04
	FALSE	High	[K].VDEMVTVR.[D]	1xOxidation [M4]	0.0207164	0.00207155	1	1	8	P0A6T5	P0A6T5 [96-103]		0	964.477	0.474	0.128284	28.97	67.5	132.5	15.22	48.6		Peak Found	Peak Found	Peak Found	Peak Found	High	High	High	High	High	0.00091	0.002474	1.55	18.71
	FALSE	High	[K].ITLIENK.[M]		0.0210634	0.00207155	1	1	6	P0A6T5	P0A6T5 [87-93]		0	830.498	0.122	1.19996e-06	34.58	20.5	179.5	20.07	30.93		High	High	High	High	Peak Found	Peak Found	Peak Found	Peak Found	High	0.00091	0.002499	2.11	26.4
	FALSE	High	[K].MYVDEIFSGLDYANFPK.[I]	1xOxidation [M1]	0.0293387	0.00283081	1	1	1	P0A6T5	P0A6T5 [70-86]		0	2024.93								No Quan Values	Not Found	Not Found	Not Found	Not Found	Not Found	Not Found	Not Found	High	High	0.001095	0.003306	1.81
	FALSE	High	[K].MKVDEMVTVR.[D]	2xOxidation [M1; M6]	0.0346	0.00318191	1	1	2	P0A6T5	P0A6T5 [94-103]		1	1239.61	0.01	9.3505e-17			200		26.34		Not Found	Not Found	Not Found	Not Found	Peak Found	High	Peak Found	Peak Found	High	0.00125	0.003825	1.32	16.73
	FALSE	High	[K].VDEMVTVR.[D]		0.0484125	0.00450357	1	1	4	P0A6T5	P0A6T5 [96-103]		0	948.482	0.05	2.28573e-07	94.86	12.5	187.5	90.48	37.52		Not Found	Peak Found	Not Found	Peak Found	Peak Found	High	Peak Found	High	High	0.001627	0.005264	1.93	27.16
	FALSE	High	[R].GLETPLRPPVHEMDNETR.[K]	1xOxidation [M13]	0.0760342	0.00677425	1	1	1	P0A6T5	P0A6T5 [19-36]		0	2107.02	0.313	0.0868783	96.4	55.7	144.3	27.28	92		Peak Found	Peak Found	Peak Found	Not Found	Not Found	Peak Found	Not Found	High	High	0.002222	0.008505	1.6	37.21
	FALSE	High	[K].ATVAYIPKDSVIGLSK.[I]		0.0890738	0.0086012	1	1	1	P0A6T5	P0A6T5 [122-137]		1	1661.95	0.228	0.0184355	85.03	37.2	162.8	24.67	69.57		Not Found	Peak Found	Peak Found	Not Found	Peak Found	Peak Found	Peak Found	High	High	0.002565	0.0102	2.03	67.03
	FALSE	High	[R].GLETPLRPPVHEMDNETR.[K]		0.0904853	0.0086012	1	1	2	P0A6T5	P0A6T5 [19-36]		0	2091.03	0.145	0.00519657	109.95	30.4	169.6	96.81	92.66		Peak Found	Peak Found	Not Found	Not Found	Not Found	Peak Found	High	High	High	0.002594	0.01043	2.73	48.83
	FALSE	High	[R].GLETPLRPPVHEMDNETRK.[S]		0.097094	0.00932857	1	1	1	P0A6T5	P0A6T5 [19-37]		1	2219.12	0.01	9.3505e-17			200				Not Found	Not Found	Not Found	Not Found	Not Found	Not Found	Not Found	High	High	0.002786	0.01131	2.13	40.22
FALSE	High	Master Protein	787	P08192	Dihydrofolate synthase/folylpolyglutamate synthase OS=Escherichia coli (strain K12) OX=83333 GN=folC PE=1 SV=2	>sp|P08192|FOLC_ECOLI Dihydrofolate synthase/folylpolyglutamate synthase OS=Escherichia coli (strain K12) OX=83333 GN=folC PE=1 SV=2	0	39.263	28	8	62	8	422	45.4	5.8	85.64	8	0	0	0.138	-2.86	4.90777e-06	4.23195e-05	90.85	25.8	174.2	31.7	50.32	24.6	34	32.2	15.5	210.6	53.7	171.4	257.9	317557	438545	415347	200063	2.71635e+06	692803	2.21095e+06	3.32543e+06	1
	Checked	Confidence	Annotated Sequence	Modifications	Qvality PEP	Qvality q-value	# Protein Groups	# Proteins	# PSMs	Master Protein Accessions	Positions in Master Proteins	Modifications in Master Proteins	# Missed Cleavages	Theo. MH+ [Da]	Abundance Ratio: (active) / (inactive)	Abundance Ratio Adj. P-Value: (active) / (inactive)	Abundance Ratio Variability [%]: (active) / (inactive)	Abundances (Grouped): active	Abundances (Grouped): inactive	Abundances (Grouped) CV [%]: active	Abundances (Grouped) CV [%]: inactive	Quan Info	Found in Sample: [S5] F5: Sample, active-rep1, active	Found in Sample: [S6] F6: Sample, active-rep2, active	Found in Sample: [S7] F7: Sample, active-rep3, active	Found in Sample: [S8] F8: Sample, active-rep4, active	Found in Sample: [S1] F1: Sample, inactive-rep1, inactive	Found in Sample: [S2] F2: Sample, inactive-rep2, inactive	Found in Sample: [S3] F3: Sample, inactive-rep3, inactive	Found in Sample: [S4] F4: Sample, inactive-rep4, inactive	Confidence (by Search Engine): Sequest HT	Percolator q-Value (by Search Engine): Sequest HT	Percolator PEP (by Search Engine): Sequest HT	XCorr (by Search Engine): Sequest HT	Top Apex RT [min]
	FALSE	High	[R].GATAEQLLEHLGNGK.[S]		1.5147e-06	0.00042322	1	1	6	P08192	P08192 [362-376]		0	1537.8	0.33	0.0799737	127.72	55.4	144.6	22.97	111.82		Peak Found	Peak Found	High	Peak Found	Peak Found	Peak Found	High	High	High	8.613e-05	2.178e-06	3.82	63.89
	FALSE	High	[K].VGVYSSPHLVR.[Y]		0.00174558	0.00042322	1	1	14	P08192	P08192 [78-88]		0	1213.67	0.145	9.36285e-05	100.87	25.3	174.7	14.43	74.13		High	High	High	High	Not Found	High	High	High	High	8.613e-05	0.0004306	2.74	30.08
	FALSE	High	[R].ASGLEVSENAIR.[D]		0.00129104	0.00042322	1	1	8	P08192	P08192 [267-278]		0	1245.64	0.17	0.000648422	69.77	26.3	173.7	17.77	58.54		High	Peak Found	High	Peak Found	High	High	High	High	High	8.613e-05	0.0003463	2.34	40.4
	FALSE	High	[R].GATAEQLLEHLGNGK.[S]	1xDeamidated [N13]	0.00332668	0.000694612	1	1	8	P08192	P08192 [362-376]		0	1538.78	0.099	0.000311992	58.74	18.4	181.6	14.88	65.91		Peak Found	Peak Found	High	Peak Found	High	Peak Found	Peak Found	High	High	0.0004174	0.0006758	2.63	64.91
	FALSE	High	[R].DGIASAILPGR.[F]		0.00461081	0.00101996	1	1	11	P08192	P08192 [279-289]		0	1069.6	0.124	4.78944e-05	41.38	22.1	177.9	13.63	55.65		Peak Found	High	High	Peak Found	High	High	High	High	High	0.0006552	0.0008434	2.04	67.23
	FALSE	High	[R].VIFDVAHNPHAAEYLTGR.[M]		0.00856139	0.00101996	1	1	2	P08192	P08192 [299-316]		0	2010.02	0.722	0.732943	83.85	103.6	96.4	41	91.08		Peak Found	Peak Found	Peak Found	Not Found	Not Found	Not Found	Peak Found	High	High	0.0006874	0.001277	2.4	66.6
	FALSE	High	[R].LGVLKPAPFVFTVAGTNGK.[G]	1xDeamidated [N17]	0.0068316	0.00101996	1	1	2	P08192	P08192 [42-60]		0	1917.08								No Quan Values	Not Found	Not Found	Not Found	Not Found	Not Found	Not Found	Not Found	High	High	0.0006667	0.001099	2.76
	FALSE	High	[R].VQGQELPESAHTASFAEIESAR.[G]		0.0129972	0.001197	1	1	5	P08192	P08192 [95-116]		0	2357.14	0.126	0.000178016	100.76	18.6	181.4	51.08	71.83		Peak Found	High	High	Peak Found	Peak Found	Peak Found	Peak Found	High	High	0.0007127	0.001725	2.95	62.76
	FALSE	High	[R].FQIVSESPR.[V]		0.0141274	0.00138802	1	1	6	P08192	P08192 [290-298]		0	1062.56	0.164	0.000208673	82.34	25.1	174.9	68.97	46.16		Peak Found	Peak Found	Peak Found	Peak Found	High	High	High	Peak Found	High	0.0007634	0.001831	1.44	37.5
FALSE	High	Master Protein	894	P07650	Thymidine phosphorylase OS=Escherichia coli (strain K12) OX=83333 GN=deoA PE=1 SV=3	>sp|P07650|TYPH_ECOLI Thymidine phosphorylase OS=Escherichia coli (strain K12) OX=83333 GN=deoA PE=1 SV=3	0	39.165	31	12	59	12	440	47.2	5.38	92.05	12	0	0	2.609	1.38	0.358686	0.810739	74.94	160.9	39.1	14.58	71.49	131.5	181.3	167.2	142.7	86.3	13.1	28.5	49.4	978335	1.34918e+06	1.24416e+06	1.06159e+06	641780	97386.8	211863	367906	1
	Checked	Confidence	Annotated Sequence	Modifications	Qvality PEP	Qvality q-value	# Protein Groups	# Proteins	# PSMs	Master Protein Accessions	Positions in Master Proteins	Modifications in Master Proteins	# Missed Cleavages	Theo. MH+ [Da]	Abundance Ratio: (active) / (inactive)	Abundance Ratio Adj. P-Value: (active) / (inactive)	Abundance Ratio Variability [%]: (active) / (inactive)	Abundances (Grouped): active	Abundances (Grouped): inactive	Abundances (Grouped) CV [%]: active	Abundances (Grouped) CV [%]: inactive	Quan Info	Found in Sample: [S5] F5: Sample, active-rep1, active	Found in Sample: [S6] F6: Sample, active-rep2, active	Found in Sample: [S7] F7: Sample, active-rep3, active	Found in Sample: [S8] F8: Sample, active-rep4, active	Found in Sample: [S1] F1: Sample, inactive-rep1, inactive	Found in Sample: [S2] F2: Sample, inactive-rep2, inactive	Found in Sample: [S3] F3: Sample, inactive-rep3, inactive	Found in Sample: [S4] F4: Sample, inactive-rep4, inactive	Confidence (by Search Engine): Sequest HT	Percolator q-Value (by Search Engine): Sequest HT	Percolator PEP (by Search Engine): Sequest HT	XCorr (by Search Engine): Sequest HT	Top Apex RT [min]
	FALSE	High	[R].LGDQVDGQRPLAVIHAK.[D]		5.71134e-05	0.00042322	1	1	5	P07650	P07650 [389-405]		0	1817	62.01	1.78426e-06	16.98	196.8	3.2	25.35			High	High	High	High	Not Found	Peak Found	Not Found	Not Found	High	8.613e-05	3.377e-05	3.54	42.17
	FALSE	High	[K].GPTDFVENYAK.[Y]		0.00139217	0.00042322	1	1	6	P07650	P07650 [322-332]		0	1240.58	3.875	0.579976	89.62	157.9	42.1	22.87	84.64		High	High	High	High	High	Peak Found	Peak Found	Peak Found	High	8.613e-05	0.0003656	2.01	57.86
	FALSE	High	[K].DENNWQEAAK.[A]		0.00086346	0.00042322	1	1	7	P07650	P07650 [406-415]		0	1204.52	100	9.3505e-17		200		7.03			High	High	High	High	Not Found	Not Found	Not Found	Not Found	High	8.613e-05	0.0002587	2.96	21.65
	FALSE	High	[R].DSGTVLDWK.[S]		0.00638952	0.00101996	1	1	5	P07650	P07650 [65-73]		0	1020.5	2.82	0.887932	57.13	151.5	48.5	14.32	57.14		High	Peak Found	High	Peak Found	Peak Found	Peak Found	Peak Found	High	High	0.0006552	0.001049	1.78	55.16
	FALSE	High	[R].DGHALSDEEIR.[F]		0.00841949	0.00101996	1	1	10	P07650	P07650 [13-23]		0	1241.58	1.968	0.996625	81.53	132.6	67.4	16.4	81.23		High	High	High	High	High	Not Found	Peak Found	High	High	0.0006874	0.001267	3.07	21.05
	FALSE	High	[K].AVYADTEGFVSEMDTR.[A]		0.00476775	0.00101996	1	1	1	P07650	P07650 [342-357]		0	1790.79	100	9.3505e-17		200		82.28			High	Peak Found	Not Found	Peak Found	Not Found	Not Found	Not Found	Not Found	High	0.0006552	0.0008603	2.49	77.24
	FALSE	High	[K].LQAVLDNGK.[A]	1xDeamidated [N7]	0.00554262	0.00101996	1	1	2	P07650	P07650 [300-308]		0	958.52	1.372	0.971179	64.85	115.3	84.7	21.31	77.14		Peak Found	Peak Found	Peak Found	High	Peak Found	Peak Found	Peak Found	Peak Found	High	0.0006552	0.0009515	1.67	24.29
	FALSE	High	[K].YLPTAMLTK.[A]		0.0101183	0.00101996	1	1	2	P07650	P07650 [333-341]		0	1037.57	2.573	0.92771	74.02	139.5	60.5	42.18	64.73		Peak Found	High	Peak Found	Peak Found	Peak Found	Peak Found	Peak Found	Peak Found	High	0.0006874	0.001442	1.07	56.17
	FALSE	High	[R].EAVQFLTGEYR.[N]		0.00577936	0.00101996	1	1	6	P07650	P07650 [258-268]		0	1312.65	2.926	0.851123	75.91	150	50	15.44	67.79		High	High	High	Peak Found	Peak Found	Peak Found	Peak Found	High	High	0.0006552	0.0009814	2.55	63.59
	FALSE	High	[K].LQAVLDNGK.[A]		0.0131061	0.00138802	1	1	7	P07650	P07650 [300-308]		0	957.536	3.874	0.667319	51.29	161.1	38.9	22.11	44.1		High	High	High	High	Peak Found	Peak Found	Peak Found	Peak Found	High	0.0007464	0.001737	1.72	21.13
	FALSE	High	[-].MFLAQEIIR.[K]	1xOxidation [M1]	0.0189067	0.0018837	1	1	1	P07650	P07650 [1-9]		0	1136.61	3.042	0.823104	53.25	154.7	45.3	41.22	29.08		Peak Found	Peak Found	High	Peak Found	Peak Found	Not Found	Peak Found	Peak Found	High	0.0008884	0.00229	1.78	69.28
	FALSE	High	[K].SLHLNGPIVDK.[H]		0.0308289	0.00298423	1	1	6	P07650	P07650 [74-84]		0	1192.67	100	9.3505e-17		200		22.22			High	High	High	High	Not Found	Not Found	Not Found	Not Found	High	0.001174	0.003466	2.39	35.96
	FALSE	High	[R].ALGMAVVAMGGGR.[R]	2xOxidation [M4; M9]	0.0883756	0.00848248	1	1	1	P07650	P07650 [358-370]		0	1221.61								No Quan Values	Not Found	Not Found	Not Found	High	Not Found	Not Found	Not Found	Not Found	High	0.002545	0.01008	1.24
FALSE	High	Master Protein	507	P15028	Fe(3+) dicitrate-binding periplasmic protein OS=Escherichia coli (strain K12) OX=83333 GN=fecB PE=2 SV=3	>sp|P15028|FECB_ECOLI Fe(3+) dicitrate-binding periplasmic protein OS=Escherichia coli (strain K12) OX=83333 GN=fecB PE=2 SV=3	0	38.508	29	6	70	6	300	33.1	8.88	134.03	6	0	0	2.574	1.36	0.372133	0.824177	65.07	150.3	49.7	34.6	51.38	106.1	210.9	188.8	111.4	51.8	15	44.5	71.6	1.91096e+06	3.79686e+06	3.39935e+06	2.00557e+06	932107	269213	801265	1.28913e+06	1
	Checked	Confidence	Annotated Sequence	Modifications	Qvality PEP	Qvality q-value	# Protein Groups	# Proteins	# PSMs	Master Protein Accessions	Positions in Master Proteins	Modifications in Master Proteins	# Missed Cleavages	Theo. MH+ [Da]	Abundance Ratio: (active) / (inactive)	Abundance Ratio Adj. P-Value: (active) / (inactive)	Abundance Ratio Variability [%]: (active) / (inactive)	Abundances (Grouped): active	Abundances (Grouped): inactive	Abundances (Grouped) CV [%]: active	Abundances (Grouped) CV [%]: inactive	Quan Info	Found in Sample: [S5] F5: Sample, active-rep1, active	Found in Sample: [S6] F6: Sample, active-rep2, active	Found in Sample: [S7] F7: Sample, active-rep3, active	Found in Sample: [S8] F8: Sample, active-rep4, active	Found in Sample: [S1] F1: Sample, inactive-rep1, inactive	Found in Sample: [S2] F2: Sample, inactive-rep2, inactive	Found in Sample: [S3] F3: Sample, inactive-rep3, inactive	Found in Sample: [S4] F4: Sample, inactive-rep4, inactive	Confidence (by Search Engine): Sequest HT	Percolator q-Value (by Search Engine): Sequest HT	Percolator PEP (by Search Engine): Sequest HT	XCorr (by Search Engine): Sequest HT	Top Apex RT [min]
	FALSE	High	[K].IFHHQPLTVVK.[-]		0.000195843	0.00042322	1	1	12	P15028	P15028 [290-300]		0	1318.76	25.455	3.6902e-05	49.38	192.4	7.6	46.15			High	High	High	High	Not Found	Not Found	Not Found	Peak Found	High	8.613e-05	8.522e-05	2.87	24.94
	FALSE	High	[R].NETYAENLQSAAIIGEMVGK.[K]		3.42498e-05	0.00042322	1	1	6	P15028	P15028 [130-149]		0	2138.04	2.33	0.936726	35.62	139.9	60.1	25.63	39.21		High	High	Not Found	Not Found	Peak Found	Not Found	Not Found	High	High	8.613e-05	2.293e-05	4.26	98.06
	FALSE	High	[K].QQVASVDSNTWAR.[M]		5.43118e-05	0.00042322	1	1	14	P15028	P15028 [261-273]		0	1461.71	1.632	0.996625	48.92	124	76	21.96	46.69		High	High	High	High	High	High	High	High	High	8.613e-05	3.238e-05	3.1	36.94
	FALSE	High	[R].AQPSLEAIAALKPDLIIADSSR.[H]	1xDeamidated [Q2]	5.75942e-05	0.00042322	1	1	1	P15028	P15028 [88-109]		0	2280.24								No Quan Values	Not Found	High	Not Found	Not Found	Not Found	Not Found	Not Found	Not Found	High	8.613e-05	3.399e-05	4.21
	FALSE	High	[R].AQPSLEAIAALKPDLIIADSSR.[H]		1.15831e-06	0.00042322	1	1	4	P15028	P15028 [88-109]		0	2279.26	100	9.3505e-17		200		12.12			High	High	Not Found	Not Found	Not Found	Not Found	Not Found	Not Found	High	8.613e-05	1.773e-06	3.67	104.16
	FALSE	High	[R].AHLKPWQSVGTR.[A]		0.000292855	0.00042322	1	1	14	P15028	P15028 [76-87]		0	1379.75	5.56	0.102664	88.13	165.6	34.4	47.64	96.46		High	High	High	High	Not Found	Peak Found	High	High	High	8.613e-05	0.0001157	2.2	20.71
	FALSE	High	[R].MAQWASQLPK.[G]		0.00209884	0.000694612	1	1	11	P15028	P15028 [164-173]		0	1159.59	1.774	0.996625	65.69	126.4	73.6	35.7	56.21		High	High	High	High	High	Peak Found	High	High	High	0.0001658	0.0004901	2.58	51.67
	FALSE	High	[K].QQVASVDSNTWAR.[M]	1xDeamidated [N/Q]	0.00545066	0.00101996	1	1	8	P15028	P15028 [261-273]		0	1462.69	2.597	0.896305	44.8	143.9	56.1	17.3	48.25		High	High	High	High	High	Peak Found	High	Peak Found	High	0.0006552	0.0009446	2.53	40.18
FALSE	High	Master Protein	646	P77318	Uncharacterized sulfatase YdeN OS=Escherichia coli (strain K12) OX=83333 GN=ydeN PE=3 SV=2	>sp|P77318|YDEN_ECOLI Uncharacterized sulfatase YdeN OS=Escherichia coli (strain K12) OX=83333 GN=ydeN PE=3 SV=2	0	38.323	28	11	95	11	560	62.8	6.05	120.85	11	0	0	1.745	0.8	0.866835	0.99728	62.23	124.2	75.8	23.35	49.85	113.4	157.9	137	90.6	114.5	30.4	60	96.3	1.00392e+06	1.39823e+06	1.21258e+06	802107	1.01339e+06	269088	531116	852175	1
	Checked	Confidence	Annotated Sequence	Modifications	Qvality PEP	Qvality q-value	# Protein Groups	# Proteins	# PSMs	Master Protein Accessions	Positions in Master Proteins	Modifications in Master Proteins	# Missed Cleavages	Theo. MH+ [Da]	Abundance Ratio: (active) / (inactive)	Abundance Ratio Adj. P-Value: (active) / (inactive)	Abundance Ratio Variability [%]: (active) / (inactive)	Abundances (Grouped): active	Abundances (Grouped): inactive	Abundances (Grouped) CV [%]: active	Abundances (Grouped) CV [%]: inactive	Quan Info	Found in Sample: [S5] F5: Sample, active-rep1, active	Found in Sample: [S6] F6: Sample, active-rep2, active	Found in Sample: [S7] F7: Sample, active-rep3, active	Found in Sample: [S8] F8: Sample, active-rep4, active	Found in Sample: [S1] F1: Sample, inactive-rep1, inactive	Found in Sample: [S2] F2: Sample, inactive-rep2, inactive	Found in Sample: [S3] F3: Sample, inactive-rep3, inactive	Found in Sample: [S4] F4: Sample, inactive-rep4, inactive	Confidence (by Search Engine): Sequest HT	Percolator q-Value (by Search Engine): Sequest HT	Percolator PEP (by Search Engine): Sequest HT	XCorr (by Search Engine): Sequest HT	Top Apex RT [min]
	FALSE	High	[R].FTNGYVAHGVSGPSR.[A]		9.57804e-06	0.00042322	1	1	11	P77318	P77318 [122-136]		0	1548.76	1.656	0.99915	38.62	121.7	78.3	23.9	35.93		High	High	High	High	Peak Found	Peak Found	High	High	High	8.613e-05	8.766e-06	3.2	24.85
	FALSE	High	[R].FTNGYVAHGVSGPSR.[A]	1xDeamidated [N3]	0.000531031	0.00042322	1	1	7	P77318	P77318 [122-136]		0	1549.74	2.776	0.873505	68.87	137.1	62.9	47.26	59.69		High	High	High	High	Peak Found	Peak Found	Peak Found	Peak Found	High	8.613e-05	0.0001795	2.32	29.27
	FALSE	High	[K].GYISDQLTDEAIGVVDR.[A]		3.45381e-05	0.00042322	1	1	7	P77318	P77318 [252-268]		0	1850.91	2.937	0.87113	114.36	157.5	42.5	75.32	42.75		High	High	Peak Found	Not Found	High	Not Found	Not Found	High	High	8.613e-05	2.313e-05	2.96	95.42
	FALSE	High	[K].DNLAAANPQVVK.[E]		0.000654823	0.00042322	1	1	16	P77318	P77318 [513-524]		0	1239.67	0.997	0.74743	70.45	98.4	101.6	25.87	54.29		High	High	High	High	High	High	High	High	High	8.613e-05	0.0002099	2.7	33.49
	FALSE	High	[K].TNVAFSDFTPTEYSTK.[G]		0.0207164	0.00207155	1	1	6	P77318	P77318 [40-55]		0	1807.84	1.515	0.983088	50.04	120.5	79.5	19.17	67.32		High	Peak Found	High	Peak Found	Peak Found	High	Peak Found	High	High	0.0008884	0.002467	2.13	76.65
	FALSE	High	[K].QFNTGSQTADNYYASVYSVDQGVKR.[I]	1xDeamidated [Q7]	0.0252797	0.00274475	1	1	1	P77318	P77318 [300-324]		1	2799.29								No Quan Values	Not Found	Not Found	Not Found	Not Found	Not Found	Not Found	Not Found	High	High	0.001052	0.002922	3.9
	FALSE	High	[K].ISNVPVPEDK.[Q]		0.0313419	0.00307761	1	1	7	P77318	P77318 [189-198]		0	1097.58	2.471	0.943927	49.86	142.4	57.6	19.99	49.85		High	High	High	Peak Found	High	High	Peak Found	High	High	0.0012	0.003518	2.01	28.57
	FALSE	High	[R].NNDYSLVYTVENNQLGLYK.[L]		0.0394622	0.00360187	1	1	3	P77318	P77318 [487-505]		0	2247.09								No Quan Values	High	High	Not Found	Not Found	Not Found	Not Found	Not Found	Not Found	High	0.001455	0.004341	2.55
	FALSE	High	[K].LTDLQQK.[D]		0.0446192	0.00371831	1	1	15	P77318	P77318 [506-512]		0	845.473	1.613	0.995123	63.19	128.2	71.8	30.13	56.21		High	High	High	High	High	High	High	High	High	0.001493	0.004856	1.16	11.26
	FALSE	High	[K].EMQGVVR.[E]		0.0431835	0.00371831	1	1	5	P77318	P77318 [525-531]		0	818.419	1.219	0.93035	80.65	117.9	82.1	60.64	67.49		Peak Found	Peak Found	Peak Found	Peak Found	High	Peak Found	High	High	High	0.001463	0.004714	1.34	14.65
	FALSE	High	[K].QFNTGSQTADNYYASVYSVDQGVKR.[I]		0.0516687	0.00488362	1	1	3	P77318	P77318 [300-324]		1	2798.3	1.404	0.983088	38.21	116.8	83.2	35.29			High	High	Not Found	Not Found	Not Found	Not Found	Not Found	High	High	0.001734	0.00565	2.61	70.9
	FALSE	High	[R].ILEQLKK.[N]		0.056949	0.00562248	1	1	13	P77318	P77318 [325-331]		1	871.561	1.837	0.997496	40.5	129.1	70.9	30.97	22.86		High	High	High	High	High	High	High	High	High	0.001872	0.006213	1.7	18.39
	FALSE	High	[K].LISAMDFYPTALDAADISIPK.[D]	1xOxidation [M5]	0.0642741	0.00606054	1	1	1	P77318	P77318 [392-412]		0	2268.15	100	9.3505e-17		200					High	Not Found	Not Found	Not Found	Not Found	Not Found	Not Found	Not Found	High	0.001985	0.007035	2.19	110.38
FALSE	High	Master Protein	747	P39187	Uncharacterized protein YtfJ OS=Escherichia coli (strain K12) OX=83333 GN=ytfJ PE=1 SV=1	>sp|P39187|YTFJ_ECOLI Uncharacterized protein YtfJ OS=Escherichia coli (strain K12) OX=83333 GN=ytfJ PE=1 SV=1	0	37.768	49	8	84	8	184	20.4	8.12	108.41	8	0	0	2.208	1.14	0.544373	0.946297	65.32	134.3	65.7	41.3	32.64	85	133.9	220.8	119.6	76.5	37.4	50.1	76.5	972386	1.53159e+06	2.52524e+06	1.36794e+06	874678	427147	573284	875098	1
	Checked	Confidence	Annotated Sequence	Modifications	Qvality PEP	Qvality q-value	# Protein Groups	# Proteins	# PSMs	Master Protein Accessions	Positions in Master Proteins	Modifications in Master Proteins	# Missed Cleavages	Theo. MH+ [Da]	Abundance Ratio: (active) / (inactive)	Abundance Ratio Adj. P-Value: (active) / (inactive)	Abundance Ratio Variability [%]: (active) / (inactive)	Abundances (Grouped): active	Abundances (Grouped): inactive	Abundances (Grouped) CV [%]: active	Abundances (Grouped) CV [%]: inactive	Quan Info	Found in Sample: [S5] F5: Sample, active-rep1, active	Found in Sample: [S6] F6: Sample, active-rep2, active	Found in Sample: [S7] F7: Sample, active-rep3, active	Found in Sample: [S8] F8: Sample, active-rep4, active	Found in Sample: [S1] F1: Sample, inactive-rep1, inactive	Found in Sample: [S2] F2: Sample, inactive-rep2, inactive	Found in Sample: [S3] F3: Sample, inactive-rep3, inactive	Found in Sample: [S4] F4: Sample, inactive-rep4, inactive	Confidence (by Search Engine): Sequest HT	Percolator q-Value (by Search Engine): Sequest HT	Percolator PEP (by Search Engine): Sequest HT	XCorr (by Search Engine): Sequest HT	Top Apex RT [min]
	FALSE	High	[R].GELVLDKDQFSYK.[T]		0.000480216	0.00042322	1	1	10	P39187	P39187 [38-50]		1	1541.78	1.796	0.996625	82.03	120	80	43.33	59.4		High	High	High	Peak Found	Peak Found	Peak Found	Peak Found	High	High	8.613e-05	0.0001673	3.19	57.05
	FALSE	High	[K].DGALTPEEVQQVMDLLQK.[L]	1xOxidation [M13]	0.00111028	0.00042322	1	1	9	P39187	P39187 [164-181]		0	2030.01	2.136	0.955651	93.62	136.2	63.8	51.86	88.5		Peak Found	High	High	High	Peak Found	Not Found	Peak Found	High	High	8.613e-05	0.00031	2.57	103.66
	FALSE	High	[K].DGALTPEEVQQVMDLLQK.[L]		0.000108001	0.00042322	1	1	2	P39187	P39187 [164-181]		0	2014.02	100	9.3505e-17		200		10.26			Peak Found	High	Not Found	Not Found	Not Found	Not Found	Not Found	Not Found	High	8.613e-05	5.444e-05	3.72	114.06
	FALSE	High	[K].EKNATLIEAIK.[S]		0.000430638	0.00042322	1	1	13	P39187	P39187 [75-85]		1	1229.71	5.174	0.286371	75.03	168.6	31.4	59.63	56.57		High	High	High	High	Peak Found	Peak Found	Peak Found	High	High	8.613e-05	0.0001538	2.55	34.03
	FALSE	High	[K].NATLIEAIK.[S]		0.00303398	0.000694612	1	1	12	P39187	P39187 [77-85]		0	972.572	2.106	0.978258	47.33	131	69	34.05	38.08		High	High	High	High	High	Peak Found	High	High	High	0.0003552	0.000633	1.67	46.81
	FALSE	High	[R].YQTTTIVNTDDAIPGSGMFVR.[S]	1xOxidation [M18]	0.00633631	0.00101996	1	1	6	P39187	P39187 [94-114]		0	2302.1	2.514	0.902766	69.8	143.1	56.9	71.14	28.05		High	High	High	Peak Found	Not Found	Not Found	Peak Found	High	High	0.0006552	0.001042	2.53	84.85
	FALSE	High	[K].TWNSAQLVGK.[V]		0.00410105	0.00101996	1	1	7	P39187	P39187 [51-60]		0	1103.58	2.574	0.898134	43.31	144	56	33.75	25.67		High	High	High	High	High	Peak Found	Peak Found	High	High	0.0005794	0.0007784	1.83	37.49
	FALSE	High	[R].YQTTTIVNTDDAIPGSGMFVR.[S]	1xDeamidated [N8]; 1xOxidation [M18]	0.0175431	0.0018837	1	1	2	P39187	P39187 [94-114]		0	2303.09								No Quan Values	High	Not Found	Not Found	Not Found	Not Found	Not Found	Not Found	Not Found	High	0.0008683	0.002161	2.99
	FALSE	High	[R].VLQHIAGR.[T]		0.0286203	0.00283081	1	1	11	P39187	P39187 [63-70]		0	893.532	2.056	0.978258	33.88	134.6	65.4	62.37	21.48		High	High	High	High	Peak Found	Peak Found	High	High	High	0.001095	0.003241	1.32	11.13
	FALSE	High	[R].VPPIGITDR.[G]		0.0617384	0.00606054	1	1	12	P39187	P39187 [29-37]		0	967.557	1.586	0.983088	52.45	120.2	79.8	47.36	37.94		High	High	High	High	High	High	High	High	High	0.001952	0.006759	1.41	38.19
FALSE	High	Master Protein	331	P24182	Biotin carboxylase OS=Escherichia coli (strain K12) OX=83333 GN=accC PE=1 SV=2	>sp|P24182|ACCC_ECOLI Biotin carboxylase OS=Escherichia coli (strain K12) OX=83333 GN=accC PE=1 SV=2	0	37.768	25	11	85	11	449	49.3	7.11	80.73	11	0	0	1.999	1	0.673516	0.990963	76.07	121.6	78.4	23.37	63.29	98.3	145.9	129.2	87.7	159.8	33.3	67.7	78.1	819300	1.2156e+06	1.07679e+06	730926	1.33204e+06	277174	564248	650707	1
	Checked	Confidence	Annotated Sequence	Modifications	Qvality PEP	Qvality q-value	# Protein Groups	# Proteins	# PSMs	Master Protein Accessions	Positions in Master Proteins	Modifications in Master Proteins	# Missed Cleavages	Theo. MH+ [Da]	Abundance Ratio: (active) / (inactive)	Abundance Ratio Adj. P-Value: (active) / (inactive)	Abundance Ratio Variability [%]: (active) / (inactive)	Abundances (Grouped): active	Abundances (Grouped): inactive	Abundances (Grouped) CV [%]: active	Abundances (Grouped) CV [%]: inactive	Quan Info	Found in Sample: [S5] F5: Sample, active-rep1, active	Found in Sample: [S6] F6: Sample, active-rep2, active	Found in Sample: [S7] F7: Sample, active-rep3, active	Found in Sample: [S8] F8: Sample, active-rep4, active	Found in Sample: [S1] F1: Sample, inactive-rep1, inactive	Found in Sample: [S2] F2: Sample, inactive-rep2, inactive	Found in Sample: [S3] F3: Sample, inactive-rep3, inactive	Found in Sample: [S4] F4: Sample, inactive-rep4, inactive	Confidence (by Search Engine): Sequest HT	Percolator q-Value (by Search Engine): Sequest HT	Percolator PEP (by Search Engine): Sequest HT	XCorr (by Search Engine): Sequest HT	Top Apex RT [min]
	FALSE	High	[K].VVEEAPAPGITPELR.[R]		0.00167397	0.00042322	1	1	3	P24182	P24182 [239-253]		0	1577.85	2.579	0.894574	93.34	144.1	55.9	10.21	85.3		Peak Found	High	High	Peak Found	Peak Found	Peak Found	Peak Found	Not Found	High	8.613e-05	0.0004176	2.72	62.37
	FALSE	High	[R].IAAGQPLSIKQEEVHVR.[G]		0.000386178	0.00042322	1	1	13	P24182	P24182 [315-331]		1	1875.04	2.969	0.873058	35.16	152	48	24.89	36.17		High	High	High	High	Not Found	Not Found	High	Peak Found	High	8.613e-05	0.0001419	3.57	41.71
	FALSE	High	[R].SGFIFIGPK.[A]		0.00142761	0.00042322	1	1	16	P24182	P24182 [98-106]		0	965.545	2.915	0.864728	52.26	148.9	51.1	23.78	68.58		High	High	High	High	High	High	High	High	High	8.613e-05	0.0003716	2.1	72.69
	FALSE	High	[R].INAEDPNTFLPSPGK.[I]		0.00390018	0.000694612	1	1	2	P24182	P24182 [339-353]		0	1599.8	1.757	0.996625	79.95	127.5	72.5	29.91	81.88		Peak Found	High	Peak Found	Peak Found	Peak Found	Peak Found	Peak Found	High	High	0.0005283	0.0007513	2.35	69.18
	FALSE	High	[K].TVAVHSSADRDLK.[H]		0.00946428	0.00101996	1	1	10	P24182	P24182 [28-40]		1	1398.73	1.946	0.990628	41.26	132.1	67.9	25.88	33.61		Peak Found	High	High	High	Peak Found	High	High	High	High	0.0006874	0.001369	2.1	11.54
	FALSE	High	[R].IGYPVIIK.[A]		0.00644318	0.00101996	1	1	7	P24182	P24182 [152-159]		0	902.571	2.423	0.940118	152.1	141.2	58.8	10.17	106		Peak Found	High	High	High	High	Not Found	Not Found	Peak Found	High	0.0006552	0.001055	1.18	59.76
	FALSE	High	[K].VSAIAAMK.[K]		0.0101183	0.00101996	1	1	7	P24182	P24182 [117-124]		0	790.449	1.1	0.898134	50.86	98.3	101.7	39.19	36.3		High	High	High	High	Peak Found	Peak Found	Peak Found	High	High	0.0006874	0.00144	1.74	21.05
	FALSE	High	[R].IAAGQPLSIK.[Q]		0.0102887	0.00101996	1	1	6	P24182	P24182 [315-324]		0	997.604	2.99	0.829429	61.97	150.9	49.1	24.18	90.4		High	High	High	High	High	Peak Found	Peak Found	High	High	0.0006874	0.001457	1.9	36.23
	FALSE	High	[K].TNVDLQIR.[I]		0.0121581	0.001197	1	1	12	P24182	P24182 [416-423]		0	958.532	2.246	0.964382	27.26	140.5	59.5	20	26.16		High	High	High	High	High	High	Peak Found	High	High	0.0007127	0.001642	1.83	34.14
	FALSE	High	[K].VVEEAPAPGITPELRR.[Y]		0.0127822	0.001197	1	1	3	P24182	P24182 [239-254]		1	1733.95	100	9.3505e-17		200		37.48			Peak Found	High	High	Not Found	Not Found	Not Found	Not Found	Not Found	High	0.0007127	0.001705	2.2	48.97
	FALSE	High	[R].IAAGQPLSIK.[Q]	1xDeamidated [Q5]	0.0496098	0.00462748	1	1	5	P24182	P24182 [315-324]		0	998.588	0.552	0.188237	70.96	71.2	128.8	30.53	66.51		Peak Found	High	High	Peak Found	Peak Found	Peak Found	High	Peak Found	High	0.001706	0.005387	1.18	47.09
	FALSE	High	[R].IMNDENFQHGGTNIHYLEK.[K]	1xOxidation [M2]	0.0578777	0.00590924	1	1	1	P24182	P24182 [424-442]		0	2276.04	100	9.3505e-17		200		46.22			Peak Found	High	Peak Found	Peak Found	Not Found	Not Found	Not Found	Not Found	High	0.001905	0.006311	2.34	38.24
FALSE	High	Master Protein	819	P25553	Lactaldehyde dehydrogenase OS=Escherichia coli (strain K12) OX=83333 GN=aldA PE=1 SV=2	>sp|P25553|ALDA_ECOLI Lactaldehyde dehydrogenase OS=Escherichia coli (strain K12) OX=83333 GN=aldA PE=1 SV=2	0	37.751	25	11	108	11	479	52.2	5.15	160.18	11	0	0	2.267	1.18	0.511813	0.927496	75.93	147.4	52.6	20.23	69.24	125.6	168.7	162	109.2	113.1	17.6	41.9	61.8	1.50327e+06	2.01973e+06	1.93867e+06	1.30748e+06	1.35392e+06	210947	501306	740118	1
	Checked	Confidence	Annotated Sequence	Modifications	Qvality PEP	Qvality q-value	# Protein Groups	# Proteins	# PSMs	Master Protein Accessions	Positions in Master Proteins	Modifications in Master Proteins	# Missed Cleavages	Theo. MH+ [Da]	Abundance Ratio: (active) / (inactive)	Abundance Ratio Adj. P-Value: (active) / (inactive)	Abundance Ratio Variability [%]: (active) / (inactive)	Abundances (Grouped): active	Abundances (Grouped): inactive	Abundances (Grouped) CV [%]: active	Abundances (Grouped) CV [%]: inactive	Quan Info	Found in Sample: [S5] F5: Sample, active-rep1, active	Found in Sample: [S6] F6: Sample, active-rep2, active	Found in Sample: [S7] F7: Sample, active-rep3, active	Found in Sample: [S8] F8: Sample, active-rep4, active	Found in Sample: [S1] F1: Sample, inactive-rep1, inactive	Found in Sample: [S2] F2: Sample, inactive-rep2, inactive	Found in Sample: [S3] F3: Sample, inactive-rep3, inactive	Found in Sample: [S4] F4: Sample, inactive-rep4, inactive	Confidence (by Search Engine): Sequest HT	Percolator q-Value (by Search Engine): Sequest HT	Percolator PEP (by Search Engine): Sequest HT	XCorr (by Search Engine): Sequest HT	Top Apex RT [min]
	FALSE	High	[R].LGEAMQAVQFGNPAER.[N]	1xOxidation [M5]	0.000900411	0.00042322	1	1	10	P25553	P25553 [305-320]		0	1733.83	1.516	0.996625	59.51	118.8	81.2	16.13	89.58		High	High	High	High	High	Peak Found	High	High	High	8.613e-05	0.0002664	3.21	50.44
	FALSE	High	[R].GETVGQELAGNPK.[V]		0.000222084	0.00042322	1	1	16	P25553	P25553 [209-221]		0	1299.65	2.152	0.977283	62.25	137	63	14.22	68.35		High	High	High	High	High	High	High	High	High	8.613e-05	9.377e-05	2.8	25.64
	FALSE	High	[R].VINSGQVCNCAER.[V]	2xCarbamidomethyl [C8; C10]	0.000167008	0.00042322	1	1	14	P25553	P25553 [278-290]		0	1506.68	1.646	0.993804	45.7	124.4	75.6	22.28	46.79		High	High	High	High	High	High	High	High	High	8.613e-05	7.586e-05	3.06	19.91
	FALSE	High	[R].GDAWIDVVNPATEAVISR.[I]		0.00269836	0.000694612	1	1	4	P25553	P25553 [20-37]		0	1912.98	1.666	0.996625	104.72	125	75	81.53	36.79		Peak Found	High	Peak Found	High	Peak Found	Not Found	Not Found	Peak Found	High	0.0002225	0.0005856	3.21	101.02
	FALSE	High	[R].IPDGQAEDAR.[K]		0.0029836	0.000694612	1	1	12	P25553	P25553 [38-47]		0	1071.51	1.938	0.996625	62.72	132.7	67.3	28.21	61.63		High	High	High	High	High	High	High	Peak Found	High	0.0003552	0.0006261	1.65	15.54
	FALSE	High	[K].IVDEIGLPR.[G]		0.00237982	0.000694612	1	1	15	P25553	P25553 [191-199]		0	1011.58	1.945	0.996625	76.63	132.2	67.8	11.55	71.88		High	High	High	High	High	High	High	High	High	0.0002225	0.0005378	1.54	55.63
	FALSE	High	[K].VAMVSMTGSVSAGEK.[I]	2xOxidation [M3; M6]	0.0125707	0.001197	1	1	2	P25553	P25553 [222-236]		0	1485.69	0.824	0.833615	23.66	90.3	109.7	37.98			Peak Found	High	Peak Found	Peak Found	Peak Found	Not Found	Not Found	Not Found	High	0.0007127	0.001686	2.13	19.25
	FALSE	High	[R].LGEAMQAVQFGNPAER.[N]		0.0107274	0.001197	1	1	5	P25553	P25553 [305-320]		0	1717.83	2.104	0.962062	71.26	135.6	64.4	38.44	72.61		High	High	High	Peak Found	Peak Found	Peak Found	Peak Found	Peak Found	High	0.0007127	0.001499	2.22	67.46
	FALSE	High	[R].GVFNLVLGR.[G]		0.0109994	0.001197	1	1	11	P25553	P25553 [200-208]		0	974.578	4.586	0.522093	43.72	165.4	34.6	46.92	16.81		High	High	High	High	Peak Found	Not Found	High	High	High	0.0007127	0.001528	1.16	87.22
	FALSE	High	[K].GIYDQFVNR.[L]		0.0161419	0.0018837	1	1	6	P25553	P25553 [296-304]		0	1111.55	2.577	0.898134	63.67	144.1	55.9	28.12	60.15		High	Peak Found	High	High	Peak Found	Peak Found	Peak Found	Peak Found	High	0.0008683	0.002034	1.73	56.82
	FALSE	High	[K].FGETYINR.[E]		0.0198735	0.0018837	1	1	5	P25553	P25553 [432-439]		0	999.489	20.707	0.000566846	237.49	190.7	9.3	44.28	131.22		High	High	High	Peak Found	Peak Found	Peak Found	Not Found	Not Found	High	0.0008884	0.002392	1.61	31.27
	FALSE	High	[R].IPDGQAEDARK.[A]		0.021239	0.00207155	1	1	8	P25553	P25553 [38-48]		1	1199.6	4.447	0.485313	89.78	162.4	37.6	17.66	99.11		High	High	High	Peak Found	High	Peak Found	Peak Found	Peak Found	High	0.00091	0.002527	1.88	8.75
FALSE	High	Master Protein	679	P0A6J5	D-amino acid dehydrogenase OS=Escherichia coli (strain K12) OX=83333 GN=dadA PE=1 SV=1	>sp|P0A6J5|DADA_ECOLI D-amino acid dehydrogenase OS=Escherichia coli (strain K12) OX=83333 GN=dadA PE=1 SV=1	0	37.457	32	12	73	12	432	47.6	6.62	103.38	12	0	0	0.18	-2.47	4.64863e-05	0.00033043	67.69	17.4	182.6	12.23	55.44	13.9	17	18.7	16	314.4	71	150.9	198.1	142702	174251	192106	164443	3.22359e+06	727764	1.54684e+06	2.03139e+06	1
	Checked	Confidence	Annotated Sequence	Modifications	Qvality PEP	Qvality q-value	# Protein Groups	# Proteins	# PSMs	Master Protein Accessions	Positions in Master Proteins	Modifications in Master Proteins	# Missed Cleavages	Theo. MH+ [Da]	Abundance Ratio: (active) / (inactive)	Abundance Ratio Adj. P-Value: (active) / (inactive)	Abundance Ratio Variability [%]: (active) / (inactive)	Abundances (Grouped): active	Abundances (Grouped): inactive	Abundances (Grouped) CV [%]: active	Abundances (Grouped) CV [%]: inactive	Quan Info	Found in Sample: [S5] F5: Sample, active-rep1, active	Found in Sample: [S6] F6: Sample, active-rep2, active	Found in Sample: [S7] F7: Sample, active-rep3, active	Found in Sample: [S8] F8: Sample, active-rep4, active	Found in Sample: [S1] F1: Sample, inactive-rep1, inactive	Found in Sample: [S2] F2: Sample, inactive-rep2, inactive	Found in Sample: [S3] F3: Sample, inactive-rep3, inactive	Found in Sample: [S4] F4: Sample, inactive-rep4, inactive	Confidence (by Search Engine): Sequest HT	Percolator q-Value (by Search Engine): Sequest HT	Percolator PEP (by Search Engine): Sequest HT	XCorr (by Search Engine): Sequest HT	Top Apex RT [min]
	FALSE	High	[K].GIVDIPVYPLK.[G]		0.000688595	0.00042322	1	1	2	P0A6J5	P0A6J5 [263-273]		0	1213.72	0.239	0.0107449	78.88	38.6	161.4	0.95	72.15		Not Found	Peak Found	Peak Found	Not Found	Peak Found	High	Peak Found	Peak Found	High	8.613e-05	0.000219	2.3	93.1
	FALSE	High	[R].LAEVEPALAEVAHK.[L]		5.75942e-05	0.00042322	1	1	13	P0A6J5	P0A6J5 [172-185]		0	1476.81	0.167	0.000520711	81.05	30	170	14.64	86.87		High	High	High	High	High	Peak Found	Peak Found	High	High	8.613e-05	3.386e-05	2.93	53.65
	FALSE	High	[R].VGGMAEIVGFNTELLQPR.[R]	1xOxidation [M4]	0.00121749	0.00042322	1	1	3	P0A6J5	P0A6J5 [310-327]		0	1947	0.01	9.3505e-17			200		10.74		Not Found	Not Found	Not Found	Not Found	High	Not Found	Not Found	High	High	8.613e-05	0.0003321	1.89	94.83
	FALSE	High	[R].DIAVLEDAGVPYQLLESSR.[L]		0.000774326	0.00042322	1	1	5	P0A6J5	P0A6J5 [153-171]		0	2075.07	0.268	0.0883443	66.9	40.8	159.2	25.4	78		Peak Found	High	Not Found	Not Found	Peak Found	Not Found	High	High	High	8.613e-05	0.000238	3.49	111.4
	FALSE	High	[R].NCDTSHYMENK.[G]	1xCarbamidomethyl [C2]	0.00338285	0.000694612	1	1	8	P0A6J5	P0A6J5 [95-105]		0	1398.54	0.01	9.3505e-17			200		57.06		Not Found	Not Found	Not Found	Not Found	High	High	High	High	High	0.0004174	0.0006844	2.46	11.62
	FALSE	High	[R].AETNIQYEGR.[Q]		0.00308522	0.000694612	1	1	9	P0A6J5	P0A6J5 [124-133]		0	1180.56	0.045	2.29357e-09	35.64	8.7	191.3		44.54		Not Found	High	Not Found	Peak Found	High	High	High	High	High	0.0003552	0.0006408	2.54	19.11
	FALSE	High	[R].TEQQYENATR.[D]		0.00644318	0.00101996	1	1	8	P0A6J5	P0A6J5 [143-152]		0	1239.56	0.133	0.00149087	62.96	23.5	176.5	40.39	55.6		Peak Found	Not Found	Peak Found	Not Found	High	High	High	High	High	0.0006552	0.001052	2.3	10.31
	FALSE	High	[R].QGGTLQLFR.[T]		0.00666235	0.00101996	1	1	8	P0A6J5	P0A6J5 [134-142]		0	1019.56	0.18	0.0018612	44.08	30.5	169.5	16.87	49.1		Peak Found	High	High	High	High	High	High	High	High	0.0006667	0.001077	2.27	52.11
	FALSE	High	[R].LDGTQFQLK.[W]		0.00445903	0.00101996	1	1	7	P0A6J5	P0A6J5 [79-87]		0	1049.56	0.141	0.000341666	57.15	24.7	175.3	23.35	46.17		Peak Found	Peak Found	Peak Found	Peak Found	High	High	High	High	High	0.0006211	0.0008245	2	45.18
	FALSE	High	[R].ETLEMVVR.[D]		0.0279192	0.00283081	1	1	3	P0A6J5	P0A6J5 [329-336]		0	976.513	0.01	9.3505e-17			200		37.08		Not Found	Not Found	Not Found	Not Found	High	High	Peak Found	High	High	0.001095	0.003174	1.38	43.71
	FALSE	High	[R].MAEQAGVK.[F]		0.0453542	0.00371831	1	1	3	P0A6J5	P0A6J5 [210-217]		0	833.419	0.01	9.3505e-17			200		37.4		Not Found	Not Found	Not Found	Not Found	Not Found	Peak Found	High	High	High	0.001493	0.004937	1.43	6.67
	FALSE	High	[R].TPAIPYEDLSVAR.[Y]		0.0823152	0.00755479	1	1	4	P0A6J5	P0A6J5 [402-414]		0	1431.75	0.291	0.035865	70.55	45.1	154.9	23.88	69.2		High	High	Peak Found	Peak Found	Peak Found	Peak Found	High	High	High	0.002396	0.009287	1.23	75.09
FALSE	High	Master Protein	750	P36999	23S rRNA (guanine(745)-N(1))-methyltransferase OS=Escherichia coli (strain K12) OX=83333 GN=rlmA PE=1 SV=1	>sp|P36999|RLMA_ECOLI 23S rRNA (guanine(745)-N(1))-methyltransferase OS=Escherichia coli (strain K12) OX=83333 GN=rlmA PE=1 SV=1	0	37.435	29	7	29	7	269	30.4	7.27	44.09	7	0	0	0.142	-2.82	6.30787e-06	5.3087e-05	95.56	12.6	187.4	23.87	79.87	9.5	10.4	13.5	7.6	100.3	50.1	217.4	391.3	21434.5	23651.3	30471.3	17218.4	227099	113435	492455	886374	1
	Checked	Confidence	Annotated Sequence	Modifications	Qvality PEP	Qvality q-value	# Protein Groups	# Proteins	# PSMs	Master Protein Accessions	Positions in Master Proteins	Modifications in Master Proteins	# Missed Cleavages	Theo. MH+ [Da]	Abundance Ratio: (active) / (inactive)	Abundance Ratio Adj. P-Value: (active) / (inactive)	Abundance Ratio Variability [%]: (active) / (inactive)	Abundances (Grouped): active	Abundances (Grouped): inactive	Abundances (Grouped) CV [%]: active	Abundances (Grouped) CV [%]: inactive	Quan Info	Found in Sample: [S5] F5: Sample, active-rep1, active	Found in Sample: [S6] F6: Sample, active-rep2, active	Found in Sample: [S7] F7: Sample, active-rep3, active	Found in Sample: [S8] F8: Sample, active-rep4, active	Found in Sample: [S1] F1: Sample, inactive-rep1, inactive	Found in Sample: [S2] F2: Sample, inactive-rep2, inactive	Found in Sample: [S3] F3: Sample, inactive-rep3, inactive	Found in Sample: [S4] F4: Sample, inactive-rep4, inactive	Confidence (by Search Engine): Sequest HT	Percolator q-Value (by Search Engine): Sequest HT	Percolator PEP (by Search Engine): Sequest HT	XCorr (by Search Engine): Sequest HT	Top Apex RT [min]
	FALSE	High	[R].LPFSDTSMDAIIR.[I]		0.00138055	0.00042322	1	1	3	P36999	P36999 [142-154]		0	1465.74	0.01	9.3505e-17			200		78.83		Not Found	Not Found	Not Found	Not Found	Peak Found	High	High	Peak Found	High	8.613e-05	0.000363	2.04	92.88
	FALSE	High	[R].AFLDAGHYQPLR.[D]		0.000748797	0.00042322	1	1	6	P36999	P36999 [60-71]		0	1387.71	0.1	0.00125859	99.03	18.2	181.8	26.95	81.65		Peak Found	Peak Found	Peak Found	Peak Found	Peak Found	Not Found	High	High	High	8.613e-05	0.0002321	2.15	55.7
	FALSE	High	[R].AKPEVWQTLAAK.[E]		0.00179001	0.00042322	1	1	3	P36999	P36999 [240-251]		0	1341.75	0.01	9.3505e-17			200		77.2		Not Found	Not Found	Not Found	Not Found	Not Found	Peak Found	High	High	High	8.613e-05	0.0004387	2.55	42.54
	FALSE	High	[R].SRDPGDSAEMMQAR.[R]		0.00386767	0.000694612	1	1	1	P36999	P36999 [45-58]		1	1550.67	0.01	9.3505e-17			200		37.42		Not Found	Not Found	Not Found	Not Found	Peak Found	High	Peak Found	Peak Found	High	0.0005283	0.0007485	3.5	20.27
	FALSE	High	[R].DPGDSAEMMQAR.[R]		0.00272106	0.000694612	1	1	2	P36999	P36999 [47-58]		0	1307.54								No Quan Values	Not Found	Not Found	Not Found	Not Found	Not Found	Not Found	Not Found	High	High	0.0002225	0.0005885	2.72
	FALSE	High	[R].VVKPGGWVITATPGPR.[H]		0.00885239	0.00101996	1	1	4	P36999	P36999 [167-182]		0	1634.94	0.221	0.0152316	119.63	39.8	160.2	17.13	107.24		Peak Found	High	Peak Found	Peak Found	Peak Found	Peak Found	Peak Found	High	High	0.0006874	0.001311	2.3	58.64
	FALSE	High	[K].EGYVNLLPVQHK.[R]		0.0138938	0.00138802	1	1	3	P36999	P36999 [32-43]		0	1396.76	0.067	5.93066e-06	78.1	12.6	187.4	18.38	74.72		Not Found	Peak Found	Peak Found	Not Found	Peak Found	Peak Found	Peak Found	High	High	0.0007634	0.001813	2.14	56.64
	FALSE	High	[R].LPFSDTSMDAIIR.[I]	1xOxidation [M8]	0.0343164	0.00307761	1	1	3	P36999	P36999 [142-154]		0	1481.73	0.165	0.00514475	48.7	25	175	34	41.49		Peak Found	Not Found	Peak Found	Peak Found	High	High	Peak Found	High	High	0.00125	0.003813	1.49	73.91
	FALSE	High	[R].SRDPGDSAEMMQAR.[R]	1xOxidation [M11]	0.0555826	0.00547119	1	1	2	P36999	P36999 [45-58]		1	1566.66	0.01	9.3505e-17			200		37.57		Not Found	Not Found	Not Found	Not Found	Peak Found	Peak Found	Peak Found	High	High	0.001852	0.006064	3.53	14.74
	FALSE	High	[R].SRDPGDSAEMMQAR.[R]	2xOxidation [M10; M11]	0.0647929	0.00606054	1	1	2	P36999	P36999 [45-58]		1	1582.66								No Quan Values	Not Found	Not Found	Not Found	Not Found	Not Found	High	High	Not Found	High	0.001985	0.00711	2.11
FALSE	High	Master Protein	51	P0A7K6	50S ribosomal protein L19 OS=Escherichia coli (strain K12) OX=83333 GN=rplS PE=1 SV=2	>sp|P0A7K6|RL19_ECOLI 50S ribosomal protein L19 OS=Escherichia coli (strain K12) OX=83333 GN=rplS PE=1 SV=2	0	37.408	57	8	86	8	115	13.1	10.62	139.8	8	0	0	2.748	1.46	0.310298	0.759146	69.86	143.2	56.8	38.1	37.8	90.5	148.8	221.6	123.7	75	30.6	43.7	66.3	2.4739e+06	4.0685e+06	6.05729e+06	3.38078e+06	2.04921e+06	836067	1.19469e+06	1.81152e+06	1
	Checked	Confidence	Annotated Sequence	Modifications	Qvality PEP	Qvality q-value	# Protein Groups	# Proteins	# PSMs	Master Protein Accessions	Positions in Master Proteins	Modifications in Master Proteins	# Missed Cleavages	Theo. MH+ [Da]	Abundance Ratio: (active) / (inactive)	Abundance Ratio Adj. P-Value: (active) / (inactive)	Abundance Ratio Variability [%]: (active) / (inactive)	Abundances (Grouped): active	Abundances (Grouped): inactive	Abundances (Grouped) CV [%]: active	Abundances (Grouped) CV [%]: inactive	Quan Info	Found in Sample: [S5] F5: Sample, active-rep1, active	Found in Sample: [S6] F6: Sample, active-rep2, active	Found in Sample: [S7] F7: Sample, active-rep3, active	Found in Sample: [S8] F8: Sample, active-rep4, active	Found in Sample: [S1] F1: Sample, inactive-rep1, inactive	Found in Sample: [S2] F2: Sample, inactive-rep2, inactive	Found in Sample: [S3] F3: Sample, inactive-rep3, inactive	Found in Sample: [S4] F4: Sample, inactive-rep4, inactive	Confidence (by Search Engine): Sequest HT	Percolator q-Value (by Search Engine): Sequest HT	Percolator PEP (by Search Engine): Sequest HT	XCorr (by Search Engine): Sequest HT	Top Apex RT [min]
	FALSE	High	[R].VFQTHSPVVDSISVK.[R]		3.22978e-05	0.00042322	1	1	21	P0A7K6	P0A7K6 [73-87]		0	1642.88	4.515	0.325367	74.57	163.7	36.3	45.43	63.68		High	High	High	High	High	High	Peak Found	High	High	8.613e-05	2.194e-05	3.7	53.96
	FALSE	High	[R].VFQTHSPVVDSISVKR.[R]		4.29493e-05	0.00042322	1	1	3	P0A7K6	P0A7K6 [73-88]		1	1798.98	100	9.3505e-17		200		64.68			Peak Found	Peak Found	High	Peak Found	Not Found	Not Found	Not Found	Not Found	High	8.613e-05	2.714e-05	3.47	43
	FALSE	High	[K].QLEQEQMKQDVPSFRPGDTVEVK.[V]	1xOxidation [M7]	0.00558918	0.00101996	1	1	1	P0A7K6	P0A7K6 [7-29]		1	2704.32	100	9.3505e-17		200		46.03			Peak Found	Peak Found	High	Not Found	Not Found	Not Found	Not Found	Not Found	High	0.0006552	0.0009573	3.46	50.4
	FALSE	High	[K].QLEQEQMK.[Q]		0.00694681	0.00101996	1	1	14	P0A7K6	P0A7K6 [7-14]		0	1033.5	1.377	0.931012	95.96	121	79	66.69	20.23		High	High	High	High	High	High	High	High	High	0.0006667	0.001107	2.95	13.13
	FALSE	High	[K].ISNGEGVER.[V]	1xDeamidated [N3]	0.0115644	0.001197	1	1	15	P0A7K6	P0A7K6 [64-72]		0	961.459	2.812	0.899981	72.13	147.5	52.5	46.09	83.4		High	High	Peak Found	High	High	High	High	High	High	0.0007127	0.001584	1.51	13.88
	FALSE	High	[K].ISNGEGVER.[V]		0.0114682	0.001197	1	1	13	P0A7K6	P0A7K6 [64-72]		0	960.475	2.699	0.872935	80.37	145.9	54.1	44.78	61.83		High	High	High	High	High	High	High	High	High	0.0007127	0.00157	2.39	7.25
	FALSE	High	[K].VWVVEGSK.[K]		0.0128893	0.001197	1	1	10	P0A7K6	P0A7K6 [30-37]		0	903.493	1.98	0.977283	73.71	140.9	59.1	42.47	54.81		High	High	High	High	High	High	Peak Found	Peak Found	High	0.0007127	0.001718	1.22	28.7
	FALSE	High	[K].QDVPSFRPGDTVEVK.[V]		0.0181367	0.0018837	1	1	8	P0A7K6	P0A7K6 [15-29]		0	1673.85	2.326	0.933524	41.23	139.9	60.1	37.15	23.61		High	High	High	Peak Found	Peak Found	High	High	High	High	0.0008884	0.002223	3.05	51.71
	FALSE	High	[R].GLHSAFTVR.[K]		0.101741	0.00983686	1	1	1	P0A7K6	P0A7K6 [54-62]		0	987.537	6.083	0.150028	77.39	176.8	23.2	58.98	38.93		Peak Found	Peak Found	High	Peak Found	Not Found	Peak Found	Peak Found	Peak Found	High	0.002895	0.01204	1.08	21.41
FALSE	High	Master Protein	532	P0AEK2	3-oxoacyl-[acyl-carrier-protein] reductase FabG OS=Escherichia coli (strain K12) OX=83333 GN=fabG PE=1 SV=1	>sp|P0AEK2|FABG_ECOLI 3-oxoacyl-[acyl-carrier-protein] reductase FabG OS=Escherichia coli (strain K12) OX=83333 GN=fabG PE=1 SV=1	0	37.336	38	6	90	6	244	25.5	7.42	171.97	6	0	0	1.109	0.15	0.497356	0.927496	60.22	94.8	105.2	45.5	33.72	52.7	87.6	160.4	94.6	141	60.3	90.8	112.5	721021	1.19694e+06	2.19349e+06	1.29307e+06	1.92785e+06	824759	1.24148e+06	1.53829e+06	1
	Checked	Confidence	Annotated Sequence	Modifications	Qvality PEP	Qvality q-value	# Protein Groups	# Proteins	# PSMs	Master Protein Accessions	Positions in Master Proteins	Modifications in Master Proteins	# Missed Cleavages	Theo. MH+ [Da]	Abundance Ratio: (active) / (inactive)	Abundance Ratio Adj. P-Value: (active) / (inactive)	Abundance Ratio Variability [%]: (active) / (inactive)	Abundances (Grouped): active	Abundances (Grouped): inactive	Abundances (Grouped) CV [%]: active	Abundances (Grouped) CV [%]: inactive	Quan Info	Found in Sample: [S5] F5: Sample, active-rep1, active	Found in Sample: [S6] F6: Sample, active-rep2, active	Found in Sample: [S7] F7: Sample, active-rep3, active	Found in Sample: [S8] F8: Sample, active-rep4, active	Found in Sample: [S1] F1: Sample, inactive-rep1, inactive	Found in Sample: [S2] F2: Sample, inactive-rep2, inactive	Found in Sample: [S3] F3: Sample, inactive-rep3, inactive	Found in Sample: [S4] F4: Sample, inactive-rep4, inactive	Confidence (by Search Engine): Sequest HT	Percolator q-Value (by Search Engine): Sequest HT	Percolator PEP (by Search Engine): Sequest HT	XCorr (by Search Engine): Sequest HT	Top Apex RT [min]
	FALSE	High	[K].VIGTATSENGAQAISDYLGANGK.[G]	1xDeamidated [N/Q]	1.57954e-06	0.00042322	1	1	27	P0AEK2	P0AEK2 [32-54]		0	2238.09	0.967	0.877415	65.18	98.3	101.7	83.79	29.85		High	High	High	High	Not Found	Not Found	High	High	High	8.613e-05	2.251e-06	4.99	85.02
	FALSE	High	[K].VIGTATSENGAQAISDYLGANGK.[G]	2xDeamidated [N21; N/Q]	0.000307961	0.00042322	1	1	10	P0AEK2	P0AEK2 [32-54]		0	2239.07	1.087	0.930059	53.29	104.2	95.8	58.92	20.7		High	High	High	Peak Found	Not Found	Not Found	High	High	High	8.613e-05	0.0001201	3.58	86.03
	FALSE	High	[K].VIGTATSENGAQAISDYLGANGK.[G]		9.21173e-08	0.00042322	1	1	5	P0AEK2	P0AEK2 [32-54]		0	2237.1	1.1	0.935341	57.22	104.7	95.3	65.38			Peak Found	Peak Found	High	High	Not Found	Not Found	High	Not Found	High	8.613e-05	2.624e-07	4.68	82.61
	FALSE	High	[R].AIAETLAAR.[G]		0.010375	0.00101996	1	1	13	P0AEK2	P0AEK2 [20-28]		0	915.526	0.762	0.385704	50.73	85.8	114.2	42.93	31.52		High	High	High	High	High	High	High	High	High	0.0007127	0.001466	1.95	25.38
	FALSE	High	[R].AGILAQVPAGR.[L]		0.00514063	0.00101996	1	1	11	P0AEK2	P0AEK2 [198-208]		0	1052.62	1.84	0.997558	74.55	129.6	70.4	50	66.46		High	High	High	High	High	High	Peak Found	Peak Found	High	0.0006552	0.0009036	1.87	44.03
	FALSE	High	[K].AGLIGFSK.[S]		0.00445903	0.00101996	1	1	15	P0AEK2	P0AEK2 [156-163]		0	792.461	1.131	0.874244	61.07	102.6	97.4	51.66	31.46		High	High	High	High	High	High	High	High	High	0.0006211	0.000825	1.57	40.66
	FALSE	High	[K].GLMLNVTDPASIESVLEK.[I]	1xOxidation [M3]	0.0160081	0.00179503	1	1	4	P0AEK2	P0AEK2 [55-72]		0	1932	1.615	0.996625	26.96	123.5	76.5	25.39	30.13		Peak Found	High	Not Found	Not Found	Peak Found	Not Found	Not Found	High	High	0.0008563	0.002013	1.82	105.45
	FALSE	High	[R].IITIGSVVGTMGNGGQANYAAAK.[A]	1xDeamidated [Q16]	0.0238551	0.00256689	1	1	1	P0AEK2	P0AEK2 [133-155]		0	2194.12								No Quan Values	Not Found	Not Found	Not Found	Not Found	Not Found	Not Found	Not Found	High	High	0.0009763	0.002769	2.6
	FALSE	High	[R].IITIGSVVGTMGNGGQANYAAAK.[A]	1xDeamidated [N13]; 1xOxidation [M11]	0.027235	0.00283081	1	1	1	P0AEK2	P0AEK2 [133-155]		0	2210.11								No Quan Values	Not Found	Not Found	High	Not Found	Not Found	Not Found	Not Found	Not Found	High	0.001088	0.003095	2.79
	FALSE	High	[R].IITIGSVVGTMGNGGQANYAAAK.[A]	1xOxidation [M11]	0.0504237	0.00462748	1	1	1	P0AEK2	P0AEK2 [133-155]		0	2209.13	100	9.3505e-17		200					Not Found	Not Found	High	Not Found	Not Found	Not Found	Not Found	Not Found	High	0.001706	0.005502	2.44	73.69
	FALSE	High	[K].VIGTATSENGAQAISDYLGANGK.[G]	3xDeamidated [N9; Q12; N21]	0.0574116	0.00590924	1	1	2	P0AEK2	P0AEK2 [32-54]		0	2240.06								No Quan Values	Not Found	High	Not Found	Not Found	High	Not Found	Not Found	Not Found	High	0.001894	0.006267	2.32
FALSE	High	Master Protein	810	P35340	Alkyl hydroperoxide reductase subunit F OS=Escherichia coli (strain K12) OX=83333 GN=ahpF PE=1 SV=2	>sp|P35340|AHPF_ECOLI Alkyl hydroperoxide reductase subunit F OS=Escherichia coli (strain K12) OX=83333 GN=ahpF PE=1 SV=2	0	37.26	25	11	48	11	521	56.1	5.68	47.54	11	0	0	3.575	1.84	0.132093	0.443268	78.71	172.5	27.5	18.3	59.93	156.8	216.6	165.4	145.8	45.5	12.2	15.8	41.9	560837	774596	591593	521637	162888	43533.7	56511.4	149743	1	Acetyl [N-Term]
	Checked	Confidence	Annotated Sequence	Modifications	Qvality PEP	Qvality q-value	# Protein Groups	# Proteins	# PSMs	Master Protein Accessions	Positions in Master Proteins	Modifications in Master Proteins	# Missed Cleavages	Theo. MH+ [Da]	Abundance Ratio: (active) / (inactive)	Abundance Ratio Adj. P-Value: (active) / (inactive)	Abundance Ratio Variability [%]: (active) / (inactive)	Abundances (Grouped): active	Abundances (Grouped): inactive	Abundances (Grouped) CV [%]: active	Abundances (Grouped) CV [%]: inactive	Quan Info	Found in Sample: [S5] F5: Sample, active-rep1, active	Found in Sample: [S6] F6: Sample, active-rep2, active	Found in Sample: [S7] F7: Sample, active-rep3, active	Found in Sample: [S8] F8: Sample, active-rep4, active	Found in Sample: [S1] F1: Sample, inactive-rep1, inactive	Found in Sample: [S2] F2: Sample, inactive-rep2, inactive	Found in Sample: [S3] F3: Sample, inactive-rep3, inactive	Found in Sample: [S4] F4: Sample, inactive-rep4, inactive	Confidence (by Search Engine): Sequest HT	Percolator q-Value (by Search Engine): Sequest HT	Percolator PEP (by Search Engine): Sequest HT	XCorr (by Search Engine): Sequest HT	Top Apex RT [min]
	FALSE	High	[K].VHVDEYDVDVIDSQSASK.[L]		1.48952e-06	0.00042322	1	1	4	P35340	P35340 [275-292]		0	2005.93	2.931	0.857872	45.8	149.1	50.9	52.06			High	High	Peak Found	Peak Found	Peak Found	Not Found	Not Found	Not Found	High	8.613e-05	2.15e-06	4.89	58.57
	FALSE	High	[R].MTLTEIVAK.[I]		0.00170225	0.00042322	1	1	8	P35340	P35340 [186-194]		0	1005.56	6.473	0.151664	32.04	168.3	31.7	31.59	34.43		High	High	High	High	Peak Found	Not Found	Not Found	Peak Found	High	8.613e-05	0.0004225	1.91	58.42
	FALSE	High	[K].EAQSLLEQIR.[H]		0.00380347	0.000694612	1	1	5	P35340	P35340 [104-113]		0	1186.64	4.995	0.449538	82.11	169.8	30.2	17.31	77.73		High	High	High	High	Peak Found	Peak Found	Peak Found	Peak Found	High	0.0004661	0.0007389	2.34	57.2
	FALSE	High	[R].MTLTEIVAK.[I]	1xOxidation [M1]	0.00638952	0.00101996	1	1	5	P35340	P35340 [186-194]		0	1021.56	2.334	0.94331	6.33	140	60	9.42			High	High	High	High	Peak Found	Not Found	Not Found	Not Found	High	0.0006552	0.00105	1.7	38.9
	FALSE	High	[R].KPSFLITNPGSNQGPR.[F]		0.00834942	0.00101996	1	1	8	P35340	P35340 [62-77]		0	1712.91	5.623	0.320088	57.39	168.1	31.9	28.54	53.99		High	High	High	High	Not Found	Peak Found	Peak Found	Peak Found	High	0.0006874	0.001256	2.11	40.02
	FALSE	High	[K].ASLSAFDYLIR.[T]		0.0205451	0.0018837	1	1	2	P35340	P35340 [507-517]		0	1255.67	4.532	0.548893	49	163.8	36.2	57.66			Peak Found	High	Peak Found	Peak Found	Not Found	Not Found	Not Found	Peak Found	High	0.0008884	0.002446	1.59	95.84
	FALSE	High	[K].QIIIATGEGAK.[A]		0.0169687	0.0018837	1	1	6	P35340	P35340 [496-506]		0	1100.63	1.734	0.999738	51.35	126.8	73.2	34.17	49.18		Peak Found	Peak Found	High	High	High	High	Peak Found	Peak Found	High	0.0008683	0.002112	1.22	29.44
	FALSE	High	[K].EDNSLPVR.[K]		0.0228862	0.00222951	1	1	1	P35340	P35340 [54-61]		0	929.469	1.067	0.894574	5.03	103.2	96.8	9.22			Peak Found	Peak Found	Peak Found	High	Peak Found	Not Found	Not Found	Not Found	High	0.0009254	0.002683	1.66	20.34
	FALSE	High	[R].SIIVATGAK.[W]		0.0414517	0.00360187	1	1	3	P35340	P35340 [317-325]		0	859.525	6.913	0.151595	106.65	176.9	23.1	15.8	92.77		Peak Found	High	High	Peak Found	Not Found	Peak Found	Not Found	Peak Found	High	0.001455	0.004524	1.49	21.42
	FALSE	High	[K].HTAIDGGTFQNEITDR.[N]		0.0472431	0.00403284	1	1	2	P35340	P35340 [151-166]		0	1774.84	100	9.3505e-17		200		39.81			Peak Found	High	High	Peak Found	Not Found	Not Found	Not Found	Not Found	High	0.001556	0.005162	2.23	48.61
	FALSE	High	[R].NMNVPGEDQYR.[T]		0.0760342	0.00677425	1	1	3	P35340	P35340 [328-338]		0	1322.58								No Quan Values	Not Found	High	High	Not Found	Not Found	Not Found	Not Found	Not Found	High	0.002222	0.008466	1.96
	FALSE	High	[-].MLDTNMKTQLK.[A]	1xAcetyl [N-Term]; 1xDeamidated [N5]; 1xOxidation [M6]	0.0863112	0.0083864	1	1	1	P35340	P35340 [1-11]	P35340 1xAcetyl [N-Term]	1	1381.67	2.447	0.942124	43.25	142	58	46.24			Peak Found	Peak Found	Peak Found	High	Not Found	Not Found	Not Found	Peak Found	High	0.002518	0.009869	2.3	17.97
FALSE	High	Master Protein	780	P15288	Cytosol non-specific dipeptidase OS=Escherichia coli (strain K12) OX=83333 GN=pepD PE=1 SV=3	>sp|P15288|PEPD_ECOLI Cytosol non-specific dipeptidase OS=Escherichia coli (strain K12) OX=83333 GN=pepD PE=1 SV=3	0	37.186	21	8	102	8	485	52.9	5.39	159.78	8	0	0	1.565	0.65	0.971755	0.998958	59.3	121.5	78.5	7.73	55.44	120.2	141.4	128.7	120.8	102.6	19.2	63.2	103.8	2.1752e+06	2.55948e+06	2.32985e+06	2.18709e+06	1.85651e+06	348113	1.14463e+06	1.87976e+06	1
	Checked	Confidence	Annotated Sequence	Modifications	Qvality PEP	Qvality q-value	# Protein Groups	# Proteins	# PSMs	Master Protein Accessions	Positions in Master Proteins	Modifications in Master Proteins	# Missed Cleavages	Theo. MH+ [Da]	Abundance Ratio: (active) / (inactive)	Abundance Ratio Adj. P-Value: (active) / (inactive)	Abundance Ratio Variability [%]: (active) / (inactive)	Abundances (Grouped): active	Abundances (Grouped): inactive	Abundances (Grouped) CV [%]: active	Abundances (Grouped) CV [%]: inactive	Quan Info	Found in Sample: [S5] F5: Sample, active-rep1, active	Found in Sample: [S6] F6: Sample, active-rep2, active	Found in Sample: [S7] F7: Sample, active-rep3, active	Found in Sample: [S8] F8: Sample, active-rep4, active	Found in Sample: [S1] F1: Sample, inactive-rep1, inactive	Found in Sample: [S2] F2: Sample, inactive-rep2, inactive	Found in Sample: [S3] F3: Sample, inactive-rep3, inactive	Found in Sample: [S4] F4: Sample, inactive-rep4, inactive	Confidence (by Search Engine): Sequest HT	Percolator q-Value (by Search Engine): Sequest HT	Percolator PEP (by Search Engine): Sequest HT	XCorr (by Search Engine): Sequest HT	Top Apex RT [min]
	FALSE	High	[R].FLAGHAEELDLR.[L]		0.000900411	0.00042322	1	1	19	P15288	P15288 [234-245]		0	1370.71	4.758	0.452714	120.87	168.9	31.1	45.71	111.33		High	High	High	High	Peak Found	High	High	High	High	8.613e-05	0.0002664	2.17	51.78
	FALSE	High	[R].KPVVLQAHLDMVPQK.[N]	1xOxidation [M11]	8.95676e-06	0.00042322	1	1	12	P15288	P15288 [69-83]		0	1718.96	1.129	0.877394	36.45	102.6	97.4	17.09	78.6		High	High	High	High	Not Found	Peak Found	High	High	High	8.613e-05	8.309e-06	3.56	35.76
	FALSE	High	[R].EAFATIAVAADKVDVLK.[S]		0.00014123	0.00042322	1	1	4	P15288	P15288 [261-277]		1	1760.98	1	0.89528	80.98	100	100	88.31			High	Peak Found	Not Found	Peak Found	Not Found	Not Found	Not Found	High	High	8.613e-05	6.676e-05	2.76	90.6
	FALSE	High	[R].LLNATPNGVIR.[N]	1xDeamidated [N7]	0.00377176	0.000694612	1	1	15	P15288	P15288 [323-333]		0	1168.67	1.5	0.981499	34.36	119.8	80.2	10.55	52.14		High	High	High	High	High	Peak Found	High	High	High	0.0004661	0.0007356	2.37	49.6
	FALSE	High	[R].DQVGNILIR.[K]		0.00361716	0.000694612	1	1	18	P15288	P15288 [50-58]		0	1027.59	1.595	0.990628	54.88	122.5	77.5	14.4	58.22		High	High	High	High	High	High	High	High	High	0.0004661	0.0007164	2.33	53.93
	FALSE	High	[R].LLNATPNGVIR.[N]		0.0067183	0.00101996	1	1	14	P15288	P15288 [323-333]		0	1167.68	1.734	0.999738	54.67	127.5	72.5	9.65	57.09		High	High	High	High	High	High	High	High	High	0.0006667	0.001084	1.95	46.64
	FALSE	High	[R].LIDFNGGTLR.[N]	1xDeamidated [N5]	0.00393296	0.00101996	1	1	7	P15288	P15288 [246-255]		0	1106.58	1.627	0.989526	52.52	119.9	80.1	16.55	61.26		High	High	High	Peak Found	Peak Found	Peak Found	Peak Found	High	High	0.0005283	0.0007551	1.36	65.78
	FALSE	High	[K].GGHSGGEIHVGLGNANK.[L]		0.00712327	0.00101996	1	1	3	P15288	P15288 [213-229]		0	1603.79	100	9.3505e-17		200		61.2			High	High	High	Peak Found	Not Found	Not Found	Not Found	Not Found	High	0.0006667	0.001128	2.94	17.36
	FALSE	High	[K].NNDTVHDFTK.[D]		0.0109994	0.001197	1	1	3	P15288	P15288 [84-93]		0	1190.54	1.757	0.996625	30.4	127.5	72.5	28.41			Not Found	Not Found	Peak Found	High	Not Found	Not Found	High	Not Found	High	0.0007127	0.001522	2.18	15.76
	FALSE	High	[R].LIDFNGGTLR.[N]		0.0182881	0.0018837	1	1	7	P15288	P15288 [246-255]		0	1105.6	1.457	0.974401	60.37	110.3	89.7	19.35	61.55		Peak Found	High	High	Peak Found	High	High	Peak Found	High	High	0.0008884	0.002236	2.32	60.15
FALSE	High	Master Protein	123	P27434	Cytoskeleton protein RodZ OS=Escherichia coli (strain K12) OX=83333 GN=rodZ PE=1 SV=2	>sp|P27434|RODZ_ECOLI Cytoskeleton protein RodZ OS=Escherichia coli (strain K12) OX=83333 GN=rodZ PE=1 SV=2	0	36.467	27	6	45	6	337	36.2	5.8	95.5	6	0	0	10.348	3.37	0.000484681	0.00303503	109.74	195.6	4.4	24.27	145.48	176.2	249.7	174.5	143.3	44.4	1.8	1.9	8.1	712926	1.01042e+06	705995	579973	179611	7413.99	7629.92	32732.6	1	Met-loss [N-Term]
	Checked	Confidence	Annotated Sequence	Modifications	Qvality PEP	Qvality q-value	# Protein Groups	# Proteins	# PSMs	Master Protein Accessions	Positions in Master Proteins	Modifications in Master Proteins	# Missed Cleavages	Theo. MH+ [Da]	Abundance Ratio: (active) / (inactive)	Abundance Ratio Adj. P-Value: (active) / (inactive)	Abundance Ratio Variability [%]: (active) / (inactive)	Abundances (Grouped): active	Abundances (Grouped): inactive	Abundances (Grouped) CV [%]: active	Abundances (Grouped) CV [%]: inactive	Quan Info	Found in Sample: [S5] F5: Sample, active-rep1, active	Found in Sample: [S6] F6: Sample, active-rep2, active	Found in Sample: [S7] F7: Sample, active-rep3, active	Found in Sample: [S8] F8: Sample, active-rep4, active	Found in Sample: [S1] F1: Sample, inactive-rep1, inactive	Found in Sample: [S2] F2: Sample, inactive-rep2, inactive	Found in Sample: [S3] F3: Sample, inactive-rep3, inactive	Found in Sample: [S4] F4: Sample, inactive-rep4, inactive	Confidence (by Search Engine): Sequest HT	Percolator q-Value (by Search Engine): Sequest HT	Percolator PEP (by Search Engine): Sequest HT	XCorr (by Search Engine): Sequest HT	Top Apex RT [min]
	FALSE	High	[K].IGAPAAVQIQYQGKPVDLSR.[F]		0.000343417	0.00042322	1	1	4	P27434	P27434 [298-317]		0	2111.16	8.259	0.0861568	48.05	178.4	21.6	56.47	1.48		High	High	Peak Found	Peak Found	Peak Found	Not Found	Not Found	Peak Found	High	8.613e-05	0.0001301	3.17	69.23
	FALSE	High	[-].MNTEATHDQNEALTTGAR.[L]	1xMet-loss [N-Term]	0.000186237	0.00042322	1	1	4	P27434	P27434 [1-18]	P27434 1xMet-loss [N-Term]	0	1828.84	100	9.3505e-17		200		60.16			Not Found	High	Not Found	High	Not Found	Not Found	Not Found	Not Found	High	8.613e-05	8.219e-05	2.92	16.3
	FALSE	High	[-].MNTEATHDQNEALTTGAR.[L]		8.14549e-07	0.00042322	1	1	8	P27434	P27434 [1-18]		0	1959.88	100	9.3505e-17		200		66.76			High	High	High	High	Not Found	Not Found	Not Found	Not Found	High	8.613e-05	1.36e-06	4.28	20.61
	FALSE	High	[-].MNTEATHDQNEALTTGAR.[L]	1xOxidation [M1]	1.17126e-05	0.00042322	1	1	9	P27434	P27434 [1-18]		0	1975.88	2.36	0.931918	31.12	140.5	59.5	32.01			High	High	High	High	High	Not Found	Not Found	Not Found	High	8.613e-05	1.022e-05	3.35	17.2
	FALSE	High	[K].VAPMQSFSLGK.[R]	1xOxidation [M4]	0.00209884	0.000694612	1	1	3	P27434	P27434 [94-104]		0	1180.6	2.96	0.831074	18.19	149.5	50.5	22.2			High	High	Peak Found	Peak Found	Peak Found	Not Found	Not Found	Not Found	High	0.0001658	0.0004918	1.72	36.98
	FALSE	High	[R].EQLGLSQQAVAER.[L]		0.010462	0.001197	1	1	7	P27434	P27434 [24-36]		0	1428.74	20.292	0.00234684	122.9	190.6	9.4	6.61	123.67		High	High	High	High	Peak Found	Peak Found	Not Found	Peak Found	High	0.0007127	0.001475	2.29	39.01
	FALSE	High	[R].DIEEDKAPADLASTFLR.[G]		0.016828	0.0018837	1	1	4	P27434	P27434 [46-62]		1	1890.94	100	9.3505e-17		200		79.94			Peak Found	High	High	High	Not Found	Not Found	Not Found	Not Found	High	0.0008683	0.002097	2.67	91.89
	FALSE	High	[K].VAPMQSFSLGK.[R]		0.0207164	0.00207155	1	1	4	P27434	P27434 [94-104]		0	1164.61	100	9.3505e-17		200		33.69			High	High	Peak Found	High	Not Found	Not Found	Not Found	Not Found	High	0.0008884	0.002465	1.78	56.62
	FALSE	High	[R].LTLNAEQSPAQ.[-]		0.0748328	0.00677425	1	1	2	P27434	P27434 [327-337]		0	1171.6	17.02	0.000609165	100.01	189.3	10.7	9.8	129.04		Peak Found	High	High	Peak Found	Peak Found	Peak Found	Peak Found	Peak Found	High	0.00221	0.008347	1.64	41.14
FALSE	High	Master Protein	55	P0AEG4	Thiol:disulfide interchange protein DsbA OS=Escherichia coli (strain K12) OX=83333 GN=dsbA PE=1 SV=1	>sp|P0AEG4|DSBA_ECOLI Thiol:disulfide interchange protein DsbA OS=Escherichia coli (strain K12) OX=83333 GN=dsbA PE=1 SV=1	0	36.355	38	8	67	8	208	23.1	6.34	66.52	8	0	0	2.174	1.12	0.563803	0.961398	62.61	143.2	56.8	24.45	40.16	104.4	171.4	164.3	115.2	95.5	39.3	48.7	61	6.43224e+06	1.0564e+07	1.01274e+07	7.10144e+06	5.88453e+06	2.42405e+06	3.0027e+06	3.76204e+06	1
	Checked	Confidence	Annotated Sequence	Modifications	Qvality PEP	Qvality q-value	# Protein Groups	# Proteins	# PSMs	Master Protein Accessions	Positions in Master Proteins	Modifications in Master Proteins	# Missed Cleavages	Theo. MH+ [Da]	Abundance Ratio: (active) / (inactive)	Abundance Ratio Adj. P-Value: (active) / (inactive)	Abundance Ratio Variability [%]: (active) / (inactive)	Abundances (Grouped): active	Abundances (Grouped): inactive	Abundances (Grouped) CV [%]: active	Abundances (Grouped) CV [%]: inactive	Quan Info	Found in Sample: [S5] F5: Sample, active-rep1, active	Found in Sample: [S6] F6: Sample, active-rep2, active	Found in Sample: [S7] F7: Sample, active-rep3, active	Found in Sample: [S8] F8: Sample, active-rep4, active	Found in Sample: [S1] F1: Sample, inactive-rep1, inactive	Found in Sample: [S2] F2: Sample, inactive-rep2, inactive	Found in Sample: [S3] F3: Sample, inactive-rep3, inactive	Found in Sample: [S4] F4: Sample, inactive-rep4, inactive	Confidence (by Search Engine): Sequest HT	Percolator q-Value (by Search Engine): Sequest HT	Percolator PEP (by Search Engine): Sequest HT	XCorr (by Search Engine): Sequest HT	Top Apex RT [min]
	FALSE	High	[K].VTVPLFEGVQK.[T]		0.00660687	0.00101996	1	1	4	P0AEG4	P0AEG4 [107-117]		0	1216.69	2.811	0.898134	78.16	147.5	52.5	49.31	65.94		Peak Found	High	High	Peak Found	Peak Found	High	Peak Found	Peak Found	High	0.0006667	0.00107	1.59	75.32
	FALSE	High	[R].SASDIRDVFINAGIK.[G]		0.0102032	0.00101996	1	1	4	P0AEG4	P0AEG4 [123-137]		1	1605.86	3.002	0.812493	69.7	150	50	60.53	44.17		Peak Found	High	High	Peak Found	Not Found	Not Found	Peak Found	Peak Found	High	0.0006874	0.001445	2.16	79.05
	FALSE	High	[K].YHVNFMGGDLGK.[D]		0.00431224	0.00101996	1	1	3	P0AEG4	P0AEG4 [78-89]		0	1337.63	1.966	0.983088	96.06	132.6	67.4	76.9			High	High	Not Found	Not Found	Not Found	Not Found	Not Found	Peak Found	High	0.0006211	0.0008043	2.07	53
	FALSE	High	[R].GVPAMFVNGK.[Y]	1xDeamidated [N8]	0.0119569	0.001197	1	1	7	P0AEG4	P0AEG4 [168-177]		0	1020.52	1.215	0.924368	68.95	104.6	95.4	54.5	58.84		Peak Found	High	High	High	Peak Found	Peak Found	High	High	High	0.0007127	0.001621	1.45	51.72
	FALSE	High	[R].GVPAMFVNGK.[Y]	1xDeamidated [N8]; 1xOxidation [M5]	0.0120571	0.001197	1	1	6	P0AEG4	P0AEG4 [168-177]		0	1036.51	2.225	0.950773	38.46	136.1	63.9	26.65	24.76		High	High	High	High	Peak Found	Peak Found	Peak Found	Peak Found	High	0.0007127	0.001636	1.6	32.43
	FALSE	High	[R].GVPAMFVNGK.[Y]	1xOxidation [M5]	0.0198735	0.0018837	1	1	10	P0AEG4	P0AEG4 [168-177]		0	1035.53	1.804	0.996625	51.77	128.7	71.3	22.24	39.99		Peak Found	High	High	High	Peak Found	High	Peak Found	Peak Found	High	0.0008884	0.002387	1.62	29.05
	FALSE	High	[K].AAADVQLR.[G]		0.019709	0.0018837	1	1	13	P0AEG4	P0AEG4 [160-167]		0	843.468	2.174	0.932048	42.06	139.5	60.5	32.44	41.39		High	High	High	High	High	High	High	High	High	0.0008884	0.002367	2.03	18.07
	FALSE	High	[K].GEEYDAAWNSFVVK.[S]		0.0228862	0.00222951	1	1	1	P0AEG4	P0AEG4 [138-151]		0	1614.74	3.241	0.737986	86.79	156.9	43.1	52.72	80.96		Peak Found	Peak Found	Peak Found	Peak Found	Peak Found	Peak Found	Peak Found	High	High	0.0009254	0.002676	1.82	86.66
	FALSE	High	[K].SLVAQQEK.[A]		0.0217746	0.00222951	1	1	7	P0AEG4	P0AEG4 [152-159]		0	902.494	2.76	0.74743	45.26	144.7	55.3	29.72	44.79		High	High	High	High	High	Peak Found	Peak Found	High	High	0.0009254	0.002578	1.93	8.45
	FALSE	High	[K].AAADVQLR.[G]	1xDeamidated [Q6]	0.0276893	0.00283081	1	1	1	P0AEG4	P0AEG4 [160-167]		0	844.452	1.339	0.963279	67.18	121.6	78.4	27.12	53.87		Peak Found	High	Peak Found	Peak Found	Peak Found	Peak Found	Peak Found	Peak Found	High	0.001088	0.003144	1.59	19.68
	FALSE	High	[R].DVFINAGIK.[G]		0.0343164	0.00307761	1	1	5	P0AEG4	P0AEG4 [129-137]		0	976.546	1.67	0.996625	60.53	128.8	71.2	32.7	61.27		High	High	High	High	Peak Found	Peak Found	Peak Found	Peak Found	High	0.00125	0.00381	1.65	57.14
	FALSE	High	[K].YHVNFMGGDLGK.[D]	1xOxidation [M6]	0.0679896	0.0061407	1	1	6	P0AEG4	P0AEG4 [78-89]		0	1353.63	4.112	0.508554	68.91	157.5	42.5	41.37	62.99		High	High	High	Peak Found	Not Found	Peak Found	Peak Found	Peak Found	High	0.002023	0.007514	1.6	37.78
FALSE	High	Master Protein	912	Q46863	Probable deoxycholate-binding periplasmic protein YgiS OS=Escherichia coli (strain K12) OX=83333 GN=ygiS PE=1 SV=1	>sp|Q46863|YGIS_ECOLI Probable deoxycholate-binding periplasmic protein YgiS OS=Escherichia coli (strain K12) OX=83333 GN=ygiS PE=1 SV=1	0	36.174	26	11	34	11	535	60.7	6.81	47.5	11	0	0	3.351	1.74	0.1661	0.513225	55.41	172.9	27.1	16.96	88.7	160.1	194.7	160.8	127.9	85	11.1	13.4	47	1.29197e+06	1.5712e+06	1.29726e+06	1.03196e+06	685754	89327.1	108497	378840	1
	Checked	Confidence	Annotated Sequence	Modifications	Qvality PEP	Qvality q-value	# Protein Groups	# Proteins	# PSMs	Master Protein Accessions	Positions in Master Proteins	Modifications in Master Proteins	# Missed Cleavages	Theo. MH+ [Da]	Abundance Ratio: (active) / (inactive)	Abundance Ratio Adj. P-Value: (active) / (inactive)	Abundance Ratio Variability [%]: (active) / (inactive)	Abundances (Grouped): active	Abundances (Grouped): inactive	Abundances (Grouped) CV [%]: active	Abundances (Grouped) CV [%]: inactive	Quan Info	Found in Sample: [S5] F5: Sample, active-rep1, active	Found in Sample: [S6] F6: Sample, active-rep2, active	Found in Sample: [S7] F7: Sample, active-rep3, active	Found in Sample: [S8] F8: Sample, active-rep4, active	Found in Sample: [S1] F1: Sample, inactive-rep1, inactive	Found in Sample: [S2] F2: Sample, inactive-rep2, inactive	Found in Sample: [S3] F3: Sample, inactive-rep3, inactive	Found in Sample: [S4] F4: Sample, inactive-rep4, inactive	Confidence (by Search Engine): Sequest HT	Percolator q-Value (by Search Engine): Sequest HT	Percolator PEP (by Search Engine): Sequest HT	XCorr (by Search Engine): Sequest HT	Top Apex RT [min]
	FALSE	High	[R].TPATTLTPPEVK.[G]		0.000954815	0.00042322	1	1	4	Q46863	Q46863 [330-341]		0	1254.69	3.545	0.748473	45.45	156.7	43.3	6.97	45.35		High	Peak Found	Peak Found	Peak Found	Peak Found	Peak Found	High	High	High	8.613e-05	0.0002784	2.77	43.24
	FALSE	High	[K].QAGYDASHPLR.[F]		0.000218392	0.00042322	1	1	5	Q46863	Q46863 [368-378]		0	1214.59	3.328	0.666439	81.19	157.4	42.6	26.73	78.48		High	High	High	Peak Found	Peak Found	Not Found	Not Found	Peak Found	High	8.613e-05	9.241e-05	2.59	16.86
	FALSE	High	[K].NAQYDALLNQATQITDATK.[R]		0.000665892	0.00042322	1	1	3	Q46863	Q46863 [461-479]		0	2079.04	2.242	0.960433	58.82	138.3	61.7	41.52			High	High	Peak Found	Not Found	Peak Found	Not Found	Not Found	Not Found	High	8.613e-05	0.0002134	2.66	92.28
	FALSE	High	[R].AGEVDLTWVPAQQIPAIEK.[S]		0.000278491	0.00042322	1	1	2	Q46863	Q46863 [259-277]		0	2065.1	100	9.3505e-17		200		16.78			Peak Found	High	Not Found	Not Found	Not Found	Not Found	Not Found	Not Found	High	8.613e-05	0.0001111	2.96	99.76
	FALSE	High	[R].AGDFMLSR.[Q]		0.00978585	0.00101996	1	1	4	Q46863	Q46863 [424-431]		0	896.429	3.893	0.665648	87.35	154.9	45.1	16.13	82.29		High	High	Peak Found	High	Peak Found	Peak Found	Peak Found	Peak Found	High	0.0006874	0.001403	1.65	36.16
	FALSE	High	[R].WEILDGGK.[R]		0.00995069	0.00101996	1	1	2	Q46863	Q46863 [84-91]		0	917.473	2.452	0.924368	18.94	142.1	57.9	10.55	28.14		Peak Found	High	Peak Found	High	Peak Found	Not Found	Peak Found	Peak Found	High	0.0006874	0.001419	2.05	51.99
	FALSE	High	[K].SDSEENVGHWK.[N]		0.0115644	0.001197	1	1	1	Q46863	Q46863 [450-460]		0	1287.56	4.077	0.582401	61.11	156.6	43.4	32.34	51.79		Peak Found	Peak Found	Peak Found	Peak Found	High	Peak Found	Not Found	Peak Found	High	0.0007127	0.00158	2.15	17.41
	FALSE	High	[R].YNNHSDPGTLDPQK.[V]		0.0142456	0.00138802	1	1	5	Q46863	Q46863 [37-50]		0	1585.72	4.121	0.633226	48.31	161.3	38.7	30.31	48.95		Peak Found	High	High	High	Peak Found	Peak Found	Peak Found	Peak Found	High	0.0007634	0.001849	2.28	17.31
	FALSE	High	[R].ALYLTVDR.[Q]		0.0148518	0.00160084	1	1	5	Q46863	Q46863 [311-318]		0	950.531	3.677	0.616411	28.52	157	43	14.17	52.33		High	High	High	High	Peak Found	Peak Found	Peak Found	Peak Found	High	0.0007949	0.001901	1.31	45.26
	FALSE	High	[R].QSWDATYNDASSFLNTLK.[S]		0.0187501	0.0018837	1	1	1	Q46863	Q46863 [432-449]		0	2060.96								No Quan Values	High	Not Found	Not Found	Not Found	Not Found	Not Found	Not Found	Not Found	High	0.0008884	0.002277	2.66
	FALSE	High	[K].ADVTSLGVK.[A]		0.040778	0.00360187	1	1	2	Q46863	Q46863 [150-158]		0	889.499	2.192	0.977283	77.38	158.1	41.9	44.45	70.04		Peak Found	High	Peak Found	High	Peak Found	Peak Found	Peak Found	Peak Found	High	0.001455	0.00447	1.53	27.48
FALSE	High	Master Protein	178	P75937	Flagellar hook protein FlgE OS=Escherichia coli (strain K12) OX=83333 GN=flgE PE=3 SV=3	>sp|P75937|FLGE_ECOLI Flagellar hook protein FlgE OS=Escherichia coli (strain K12) OX=83333 GN=flgE PE=3 SV=3	0	36.116	21	6	87	6	402	42	4.68	183.16	6	0	0	0.734	-0.45	0.14752	0.47923	79.6	97.1	102.9	53.1	47.11	89.9	154.4	104.5	31.7	117.2	47.1	90.2	165	1.23593e+06	2.12303e+06	1.43714e+06	435721	1.61119e+06	647785	1.2395e+06	2.26873e+06	1
	Checked	Confidence	Annotated Sequence	Modifications	Qvality PEP	Qvality q-value	# Protein Groups	# Proteins	# PSMs	Master Protein Accessions	Positions in Master Proteins	Modifications in Master Proteins	# Missed Cleavages	Theo. MH+ [Da]	Abundance Ratio: (active) / (inactive)	Abundance Ratio Adj. P-Value: (active) / (inactive)	Abundance Ratio Variability [%]: (active) / (inactive)	Abundances (Grouped): active	Abundances (Grouped): inactive	Abundances (Grouped) CV [%]: active	Abundances (Grouped) CV [%]: inactive	Quan Info	Found in Sample: [S5] F5: Sample, active-rep1, active	Found in Sample: [S6] F6: Sample, active-rep2, active	Found in Sample: [S7] F7: Sample, active-rep3, active	Found in Sample: [S8] F8: Sample, active-rep4, active	Found in Sample: [S1] F1: Sample, inactive-rep1, inactive	Found in Sample: [S2] F2: Sample, inactive-rep2, inactive	Found in Sample: [S3] F3: Sample, inactive-rep3, inactive	Found in Sample: [S4] F4: Sample, inactive-rep4, inactive	Confidence (by Search Engine): Sequest HT	Percolator q-Value (by Search Engine): Sequest HT	Percolator PEP (by Search Engine): Sequest HT	XCorr (by Search Engine): Sequest HT	Top Apex RT [min]
	FALSE	High	[R].LVDSNGSVFYSR.[N]		0.00056312	0.00042322	1	1	12	P75937	P75937 [85-96]		0	1343.66	0.883	0.644554	61.87	93.8	106.2	56.81	43.58		High	High	High	High	High	High	High	High	High	8.613e-05	0.0001886	2.69	44.84
	FALSE	High	[K].TGDNNWQVYTQDSSDPNSIAK.[T]		1.43228e-05	0.00042322	1	1	16	P75937	P75937 [203-223]		0	2340.04	0.363	0.0843582	77.43	53.2	146.8	52.3	66.55		High	High	High	High	High	High	High	High	High	8.613e-05	1.189e-05	4.2	63.35
	FALSE	High	[K].VAGITQDFTDGTTTNTGR.[G]		4.40431e-05	0.00042322	1	1	16	P75937	P75937 [54-71]		0	1854.88	0.568	0.19607	65.68	72.4	127.6	42.7	56.21		High	High	High	High	High	High	High	High	High	8.613e-05	2.77e-05	3.96	52.93
	FALSE	High	[K].VAGITQDFTDGTTTNTGR.[G]	1xDeamidated [Q6]	0.0028374	0.000694612	1	1	1	P75937	P75937 [54-71]		0	1855.87								No Quan Values	Not Found	Not Found	Not Found	High	Not Found	Not Found	Not Found	Not Found	High	0.0002225	0.0006055	3.29
	FALSE	High	[K].TGDNNWQVYTQDSSDPNSIAK.[T]	1xDeamidated [Q]	0.0028374	0.000694612	1	1	2	P75937	P75937 [203-223]		0	2341.02								No Quan Values	Not Found	High	Not Found	Not Found	Not Found	Not Found	High	Not Found	High	0.0002225	0.0006054	2.9
	FALSE	High	[K].ELVNMIVAQR.[N]		0.00545066	0.00101996	1	1	8	P75937	P75937 [370-379]		0	1172.65	0.492	0.209898	86.35	66.5	133.5	61.76	61.26		High	High	High	Peak Found	High	Peak Found	Peak Found	High	High	0.0006552	0.0009408	2.56	63.53
	FALSE	High	[K].ELVNMIVAQR.[N]	1xOxidation [M5]	0.00800769	0.00101996	1	1	13	P75937	P75937 [370-379]		0	1188.64	0.754	0.649318	73.39	81.6	118.4	49.51	49.3		High	High	High	Peak Found	High	High	High	High	High	0.0006874	0.001225	1.93	45.45
	FALSE	High	[R].NYQSNAQTIK.[T]		0.00730419	0.00101996	1	1	9	P75937	P75937 [380-389]		0	1166.58	1.19	0.871126	75.87	111.8	88.2	55.58	43.29		High	High	High	High	High	High	High	High	High	0.0006667	0.001146	1.93	14.79
	FALSE	High	[K].SGTASFADMFAGSK.[V]	1xOxidation [M9]	0.0144851	0.00138802	1	1	7	P75937	P75937 [34-47]		0	1392.61	0.892	0.742364	62.27	86.7	113.3	52.66	41.6		High	High	High	High	High	Peak Found	Peak Found	High	High	0.0007634	0.001871	1.51	47.6
	FALSE	High	[K].SGTASFADMFAGSK.[V]		0.0148518	0.00160084	1	1	1	P75937	P75937 [34-47]		0	1376.62								No Quan Values	Not Found	High	Not Found	Not Found	Not Found	Not Found	Not Found	Not Found	High	0.0007949	0.001902	2.15
	FALSE	High	[R].LVDSNGSVFYSR.[N]	1xDeamidated [N5]	0.0647929	0.00606054	1	1	2	P75937	P75937 [85-96]		0	1344.64								No Quan Values	Not Found	Not Found	Not Found	Not Found	High	Not Found	Not Found	Not Found	High	0.001985	0.007147	1.68
FALSE	High	Master Protein	990	P16869	FhuE receptor OS=Escherichia coli (strain K12) OX=83333 GN=fhuE PE=1 SV=2	>sp|P16869|FHUE_ECOLI FhuE receptor OS=Escherichia coli (strain K12) OX=83333 GN=fhuE PE=1 SV=2	0	35.525	20	11	55	11	729	81.2	4.93	104.65	11	0	0	1.686	0.75	0.917621	0.99728	77.49	116.5	83.5	13.23	58.83	114.3	138.2	105.6	105.9	146.3	29.4	65.4	95.1	360887	436293	333345	334242	461825	92718.8	206495	300264	1
	Checked	Confidence	Annotated Sequence	Modifications	Qvality PEP	Qvality q-value	# Protein Groups	# Proteins	# PSMs	Master Protein Accessions	Positions in Master Proteins	Modifications in Master Proteins	# Missed Cleavages	Theo. MH+ [Da]	Abundance Ratio: (active) / (inactive)	Abundance Ratio Adj. P-Value: (active) / (inactive)	Abundance Ratio Variability [%]: (active) / (inactive)	Abundances (Grouped): active	Abundances (Grouped): inactive	Abundances (Grouped) CV [%]: active	Abundances (Grouped) CV [%]: inactive	Quan Info	Found in Sample: [S5] F5: Sample, active-rep1, active	Found in Sample: [S6] F6: Sample, active-rep2, active	Found in Sample: [S7] F7: Sample, active-rep3, active	Found in Sample: [S8] F8: Sample, active-rep4, active	Found in Sample: [S1] F1: Sample, inactive-rep1, inactive	Found in Sample: [S2] F2: Sample, inactive-rep2, inactive	Found in Sample: [S3] F3: Sample, inactive-rep3, inactive	Found in Sample: [S4] F4: Sample, inactive-rep4, inactive	Confidence (by Search Engine): Sequest HT	Percolator q-Value (by Search Engine): Sequest HT	Percolator PEP (by Search Engine): Sequest HT	XCorr (by Search Engine): Sequest HT	Top Apex RT [min]
	FALSE	High	[R].IDVNSPTWGGLPR.[W]		0.000373444	0.00042322	1	1	6	P16869	P16869 [268-280]		0	1411.73	2.28	0.947392	33.08	134.7	65.3	20.53	46.76		High	Peak Found	High	High	Peak Found	High	Peak Found	High	High	8.613e-05	0.0001384	2.47	74.37
	FALSE	High	[R].WNTDGSSNSYDR.[A]		0.000484258	0.00042322	1	1	14	P16869	P16869 [281-292]		0	1401.57	0.687	0.465444	56.04	80.4	119.6	41.89	46.58		High	High	Not Found	High	High	High	High	High	High	8.613e-05	0.0001677	2.47	20.63
	FALSE	High	[R].STAPDWAYNDKEINK.[V]		0.000456662	0.00042322	1	1	5	P16869	P16869 [295-309]		1	1751.82	1.776	0.996625	50.06	126.4	73.6	33.84	50.86		Peak Found	High	Peak Found	High	High	Peak Found	Peak Found	High	High	8.613e-05	0.0001613	2.6	38.22
	FALSE	High	[R].YIAEDNEGNAVNPNLPR.[T]		1.93684e-05	0.00042322	1	1	13	P16869	P16869 [613-629]		0	1885.9	0.988	0.85805	43.56	97.7	102.3	12.17	57.64		High	High	High	High	High	Peak Found	High	High	High	8.613e-05	1.491e-05	3.54	49.91
	FALSE	High	[R].VDTLTYSMEK.[N]		0.00281374	0.000694612	1	1	6	P16869	P16869 [480-489]		0	1186.57	1.632	0.997496	58	119.6	80.4	11.11	65.85		High	High	Peak Found	High	Peak Found	High	Peak Found	High	High	0.0002225	0.0006023	1.73	38.83
	FALSE	High	[R].YVADLQSPLTEDGK.[I]		0.00230141	0.000694612	1	1	1	P16869	P16869 [206-219]		0	1535.76	1.887	0.996625	110.59	130.7	69.3	3.81	106.09		Peak Found	Peak Found	Peak Found	Peak Found	High	Peak Found	Peak Found	Not Found	High	0.0002225	0.0005247	2.08	61.53
	FALSE	High	[R].AEQGSYALVDLFTR.[Y]		0.00493002	0.00101996	1	1	1	P16869	P16869 [671-684]		0	1569.79	2.438	0.926952	96.73	134.9	65.1	72.51	56.87		Peak Found	High	Peak Found	Peak Found	Peak Found	Not Found	Peak Found	Peak Found	High	0.0006552	0.0008808	1.69	99.62
	FALSE	High	[R].VYTDTVTPYGTFR.[A]		0.00986793	0.00101996	1	1	6	P16869	P16869 [658-670]		0	1519.74	1.921	0.983088	59.06	122.8	77.2	32.84	62.18		High	High	High	Peak Found	Peak Found	Peak Found	Not Found	High	High	0.0006874	0.00141	1.69	62.02
	FALSE	High	[R].LTTTLAIFR.[I]		0.02549	0.00274475	1	1	1	P16869	P16869 [550-558]		0	1035.62	2.781	0.873058	17.72	147.1	52.9	22.11			Peak Found	High	Peak Found	Peak Found	Peak Found	Not Found	Not Found	Not Found	High	0.001052	0.002937	1.13	76.68
	FALSE	High	[R].DIPQSVTIVSQQR.[M]		0.0363508	0.00318191	1	1	1	P16869	P16869 [77-89]		0	1470.79	1.205	0.936013	57.55	107.9	92.1	22.48	59.5		Peak Found	Peak Found	High	Peak Found	Peak Found	Peak Found	Peak Found	Peak Found	High	0.001341	0.004016	1.81	56.98
	FALSE	High	[R].VTLADPLHLILGAR.[Y]		0.0986211	0.00958837	1	1	1	P16869	P16869 [461-474]		0	1488.89								No Quan Values	Not Found	High	Not Found	Not Found	Not Found	Not Found	Not Found	Not Found	High	0.002814	0.01155	1.63
FALSE	High	Master Protein	840	P0A6Q3	3-hydroxydecanoyl-[acyl-carrier-protein] dehydratase OS=Escherichia coli (strain K12) OX=83333 GN=fabA PE=1 SV=2	>sp|P0A6Q3|FABA_ECOLI 3-hydroxydecanoyl-[acyl-carrier-protein] dehydratase OS=Escherichia coli (strain K12) OX=83333 GN=fabA PE=1 SV=2	0	35.187	46	7	114	7	172	19	6.57	192.3	7	0	0	2.856	1.51	0.277009	0.719897	66.49	148.4	51.6	24.09	26.32	99.2	159.6	182.4	142.6	71.9	39	47.3	58	8.14575e+06	1.31048e+07	1.49759e+07	1.17139e+07	5.90438e+06	3.20105e+06	3.88482e+06	4.76605e+06	1
	Checked	Confidence	Annotated Sequence	Modifications	Qvality PEP	Qvality q-value	# Protein Groups	# Proteins	# PSMs	Master Protein Accessions	Positions in Master Proteins	Modifications in Master Proteins	# Missed Cleavages	Theo. MH+ [Da]	Abundance Ratio: (active) / (inactive)	Abundance Ratio Adj. P-Value: (active) / (inactive)	Abundance Ratio Variability [%]: (active) / (inactive)	Abundances (Grouped): active	Abundances (Grouped): inactive	Abundances (Grouped) CV [%]: active	Abundances (Grouped) CV [%]: inactive	Quan Info	Found in Sample: [S5] F5: Sample, active-rep1, active	Found in Sample: [S6] F6: Sample, active-rep2, active	Found in Sample: [S7] F7: Sample, active-rep3, active	Found in Sample: [S8] F8: Sample, active-rep4, active	Found in Sample: [S1] F1: Sample, inactive-rep1, inactive	Found in Sample: [S2] F2: Sample, inactive-rep2, inactive	Found in Sample: [S3] F3: Sample, inactive-rep3, inactive	Found in Sample: [S4] F4: Sample, inactive-rep4, inactive	Confidence (by Search Engine): Sequest HT	Percolator q-Value (by Search Engine): Sequest HT	Percolator PEP (by Search Engine): Sequest HT	XCorr (by Search Engine): Sequest HT	Top Apex RT [min]
	FALSE	High	[R].LIMGLADGEVLVDGR.[L]	1xOxidation [M3]	5.85679e-05	0.00042322	1	1	8	P0A6Q3	P0A6Q3 [139-153]		0	1573.83	2.791	0.860306	106.76	163.5	36.5	66.58	80.12		High	High	High	Peak Found	Not Found	High	Peak Found	High	High	8.613e-05	3.443e-05	2.69	83.23
	FALSE	High	[K].MTETGGNFDK.[G]		0.00177507	0.00042322	1	1	16	P0A6Q3	P0A6Q3 [43-52]		0	1099.47	2.447	0.8655	40.62	144.6	55.4	44.7	14.6		High	High	High	High	High	High	High	High	High	8.613e-05	0.0004361	2.41	16.85
	FALSE	High	[K].MTETGGNFDK.[G]	1xOxidation [M1]	0.00177507	0.00042322	1	1	12	P0A6Q3	P0A6Q3 [43-52]		0	1115.47	4.164	0.546286	84.15	162.5	37.5	69.68	66.57		High	High	High	Peak Found	High	High	High	High	High	8.613e-05	0.0004363	2.1	10.8
	FALSE	High	[R].ESYTKEDLLASGR.[G]		2.23349e-05	0.00042322	1	1	30	P0A6Q3	P0A6Q3 [6-18]		1	1468.73	3.748	0.370232	65.87	166	34	32.23	55.82		High	High	High	High	High	High	High	High	High	8.613e-05	1.665e-05	3.46	32.06
	FALSE	High	[K].FTGQVLPTAK.[K]		0.00226318	0.000694612	1	1	16	P0A6Q3	P0A6Q3 [114-123]		0	1061.6	3.07	0.627805	54.55	156.2	43.8	39.18	34.2		High	High	High	High	High	High	High	High	High	0.0002225	0.0005179	2.12	35.85
	FALSE	High	[R].LIYTASDLK.[V]		0.00568348	0.00101996	1	1	13	P0A6Q3	P0A6Q3 [154-162]		0	1023.57	2.551	0.836037	61.8	141.7	58.3	51.15	44.4		High	High	High	High	High	High	High	High	High	0.0006552	0.0009689	1.47	41.94
	FALSE	High	[K].GPQLPAPNMLMMDR.[V]	1xOxidation [M]	0.0157436	0.00179503	1	1	3	P0A6Q3	P0A6Q3 [26-39]		0	1586.75	3.692	0.716334	81.77	150.4	49.6	85.76	62.27		High	High	Peak Found	Peak Found	Peak Found	Peak Found	Peak Found	Peak Found	High	0.0008563	0.001993	2.3	80.97
	FALSE	High	[R].LIMGLADGEVLVDGR.[L]		0.0351743	0.00318191	1	1	2	P0A6Q3	P0A6Q3 [139-153]		0	1557.83	2.385	0.924368	117.98	140.9	59.1	81.03	18.26		High	Peak Found	Peak Found	High	Peak Found	Not Found	Not Found	Peak Found	High	0.001266	0.003898	1.36	94.94
	FALSE	High	[R].ALGVGEVK.[F]		0.0612428	0.00600203	1	1	14	P0A6Q3	P0A6Q3 [106-113]		0	772.456	1.993	0.971179	55.52	135.5	64.5	33.53	42.27		High	High	High	High	High	High	High	High	High	0.001952	0.006728	1.29	21.32
FALSE	High	Master Protein	626	P00946	Mannose-6-phosphate isomerase OS=Escherichia coli (strain K12) OX=83333 GN=manA PE=1 SV=1	>sp|P00946|MANA_ECOLI Mannose-6-phosphate isomerase OS=Escherichia coli (strain K12) OX=83333 GN=manA PE=1 SV=1	0	35.102	26	9	56	9	391	42.8	5.44	84.11	9	0	0	1.625	0.7	0.972717	0.998958	54.63	117	83	22.85	38.51	95.2	150.1	142.1	101.3	100.9	37.7	72.1	100.6	794791	1.25288e+06	1.18617e+06	845695	842184	314494	601871	839297	1
	Checked	Confidence	Annotated Sequence	Modifications	Qvality PEP	Qvality q-value	# Protein Groups	# Proteins	# PSMs	Master Protein Accessions	Positions in Master Proteins	Modifications in Master Proteins	# Missed Cleavages	Theo. MH+ [Da]	Abundance Ratio: (active) / (inactive)	Abundance Ratio Adj. P-Value: (active) / (inactive)	Abundance Ratio Variability [%]: (active) / (inactive)	Abundances (Grouped): active	Abundances (Grouped): inactive	Abundances (Grouped) CV [%]: active	Abundances (Grouped) CV [%]: inactive	Quan Info	Found in Sample: [S5] F5: Sample, active-rep1, active	Found in Sample: [S6] F6: Sample, active-rep2, active	Found in Sample: [S7] F7: Sample, active-rep3, active	Found in Sample: [S8] F8: Sample, active-rep4, active	Found in Sample: [S1] F1: Sample, inactive-rep1, inactive	Found in Sample: [S2] F2: Sample, inactive-rep2, inactive	Found in Sample: [S3] F3: Sample, inactive-rep3, inactive	Found in Sample: [S4] F4: Sample, inactive-rep4, inactive	Confidence (by Search Engine): Sequest HT	Percolator q-Value (by Search Engine): Sequest HT	Percolator PEP (by Search Engine): Sequest HT	XCorr (by Search Engine): Sequest HT	Top Apex RT [min]
	FALSE	High	[K].SALDSQQGEPWQTIR.[L]		0.00111962	0.00042322	1	1	7	P00946	P00946 [204-218]		0	1715.83	1.128	0.896305	41.95	101.7	98.3	21.28	53.89		High	High	High	Peak Found	High	High	Peak Found	High	High	8.613e-05	0.0003116	3.06	64.75
	FALSE	High	[R].VQNAAGDIVSLR.[D]		0.000794042	0.00042322	1	1	4	P00946	P00946 [48-59]		0	1242.68	1.711	0.996625	47.81	126.9	73.1	21.45	48.48		High	High	High	Peak Found	High	Peak Found	Peak Found	Peak Found	High	8.613e-05	0.0002427	1.98	47.79
	FALSE	High	[R].DVIESDKSTLLGEAVAK.[R]		0.000399346	0.00042322	1	1	4	P00946	P00946 [60-76]		1	1774.94	1.476	0.983088	65	120	80	45.48	48.3		Peak Found	High	Peak Found	High	Peak Found	High	Peak Found	High	High	8.613e-05	0.0001455	2.86	66.98
	FALSE	High	[K].ENAAGIPMDAAER.[N]	1xOxidation [M8]	0.00151385	0.00042322	1	1	6	P00946	P00946 [112-124]		0	1360.62	1.078	0.859556	28.95	106.7	93.3	28.71	43.99		High	High	High	Peak Found	High	Peak Found	High	Peak Found	High	8.613e-05	0.0003877	2.36	24.87
	FALSE	High	[K].HNSEIGFAK.[E]		0.00254473	0.000694612	1	1	13	P00946	P00946 [103-111]		0	1002.5	1.478	0.971215	45.03	121.4	78.6	44.51	30.16		High	High	High	High	High	High	Peak Found	High	High	0.0002225	0.0005607	2.14	14.02
	FALSE	High	[K].LINSVQNYAWGSK.[T]		0.00748971	0.00101996	1	1	4	P00946	P00946 [4-16]		0	1479.76	1.817	0.996625	28.66	127.7	72.3	25.36	19.02		High	Peak Found	High	Peak Found	Peak Found	Not Found	Peak Found	High	High	0.0006667	0.001167	2.11	59.31
	FALSE	High	[R].FGELPFLFK.[V]		0.0068316	0.00101996	1	1	4	P00946	P00946 [78-86]		0	1097.6	5.857	0.302472	87.46	171.8	28.2	59.83	77.79		Peak Found	High	High	High	Peak Found	Not Found	Peak Found	Peak Found	High	0.0006667	0.001099	1.85	104.98
	FALSE	High	[K].FEAKPANQLLTQPVK.[Q]		0.00666235	0.00101996	1	1	9	P00946	P00946 [293-307]		0	1683.94	2.277	0.961734	45.55	139.8	60.2	23.59	50.92		High	Peak Found	High	High	Peak Found	Peak Found	High	High	High	0.0006667	0.001081	1.51	48.65
	FALSE	High	[K].STLLGEAVAK.[R]		0.0067183	0.00101996	1	1	5	P00946	P00946 [67-76]		0	988.567	1.672	0.996625	55.42	123.7	76.3	33.22	43		High	Peak Found	High	Peak Found	High	Peak Found	Peak Found	High	High	0.0006667	0.001085	1.67	37.25
FALSE	High	Master Protein	29	P37902	Glutamate/aspartate import solute-binding protein OS=Escherichia coli (strain K12) OX=83333 GN=gltI PE=1 SV=2	>sp|P37902|GLTI_ECOLI Glutamate/aspartate import solute-binding protein OS=Escherichia coli (strain K12) OX=83333 GN=gltI PE=1 SV=2	0	35.022	33	9	64	9	302	33.4	8.53	103.57	9	0	0	2.482	1.31	0.409275	0.855629	76.76	148.3	51.7	26.71	59.15	125.4	181.5	165.5	97.7	104	24.4	42.9	58.7	2.2454e+06	3.24851e+06	2.96198e+06	1.74831e+06	1.8613e+06	436958	767308	1.05172e+06	1
	Checked	Confidence	Annotated Sequence	Modifications	Qvality PEP	Qvality q-value	# Protein Groups	# Proteins	# PSMs	Master Protein Accessions	Positions in Master Proteins	Modifications in Master Proteins	# Missed Cleavages	Theo. MH+ [Da]	Abundance Ratio: (active) / (inactive)	Abundance Ratio Adj. P-Value: (active) / (inactive)	Abundance Ratio Variability [%]: (active) / (inactive)	Abundances (Grouped): active	Abundances (Grouped): inactive	Abundances (Grouped) CV [%]: active	Abundances (Grouped) CV [%]: inactive	Quan Info	Found in Sample: [S5] F5: Sample, active-rep1, active	Found in Sample: [S6] F6: Sample, active-rep2, active	Found in Sample: [S7] F7: Sample, active-rep3, active	Found in Sample: [S8] F8: Sample, active-rep4, active	Found in Sample: [S1] F1: Sample, inactive-rep1, inactive	Found in Sample: [S2] F2: Sample, inactive-rep2, inactive	Found in Sample: [S3] F3: Sample, inactive-rep3, inactive	Found in Sample: [S4] F4: Sample, inactive-rep4, inactive	Confidence (by Search Engine): Sequest HT	Percolator q-Value (by Search Engine): Sequest HT	Percolator PEP (by Search Engine): Sequest HT	XCorr (by Search Engine): Sequest HT	Top Apex RT [min]
	FALSE	High	[K].VVGYSQDYSNAIVEAVK.[K]		4.10741e-06	0.00042322	1	1	5	P37902	P37902 [62-78]		0	1841.93	2.184	0.959209	77.16	137.2	62.8	36.99	89.75		High	High	High	Peak Found	Peak Found	Peak Found	Peak Found	Peak Found	High	8.613e-05	4.611e-06	3.4	81.47
	FALSE	High	[K].KLNKPDLQVK.[L]		0.00133505	0.00042322	1	1	12	P37902	P37902 [80-89]		1	1182.72	3.675	0.599127	42.88	157.2	42.8	23.46	42.94		High	High	High	High	Not Found	Peak Found	Peak Found	High	High	8.613e-05	0.0003546	2.63	17.11
	FALSE	High	[R].ESSVPFSYYDNQQK.[V]		0.00194642	0.000694612	1	1	3	P37902	P37902 [48-61]		0	1691.75	1.827	0.996625	69.11	128.6	71.4	15.58	75.14		High	Peak Found	Peak Found	Peak Found	Peak Found	Peak Found	Peak Found	High	High	0.0001658	0.000466	1.89	53.68
	FALSE	High	[K].NGVIVVGHR.[E]		0.00235997	0.000694612	1	1	16	P37902	P37902 [39-47]		0	950.553	2.246	0.942124	75.51	141.8	58.2	35.72	70.51		High	High	High	High	High	High	High	High	High	0.0002225	0.0005333	2.44	15.67
	FALSE	High	[K].VVGYSQDYSNAIVEAVKK.[K]		0.00396602	0.00101996	1	1	3	P37902	P37902 [62-79]		1	1970.02	3.406	0.784482	59.14	154.6	45.4	38.44	68.12		Peak Found	High	High	Peak Found	Peak Found	Peak Found	Peak Found	Peak Found	High	0.0005794	0.0007605	2.96	70.79
	FALSE	High	[K].NGVIVVGHR.[E]	1xDeamidated [N1]	0.00718307	0.00101996	1	1	11	P37902	P37902 [39-47]		0	951.537	2.565	0.93035	59.09	144.5	55.5	28.95	61.16		High	High	High	High	High	Peak Found	High	High	High	0.0006667	0.001135	2.14	22.81
	FALSE	High	[K].NLNMNFELSDEMK.[A]	2xOxidation [M4; M12]	0.00780939	0.00101996	1	1	3	P37902	P37902 [278-290]		0	1616.69	1.599	0.998091	102.91	136.8	63.2	38.7	136.84		Peak Found	Peak Found	High	Peak Found	High	Peak Found	Not Found	Peak Found	High	0.0006874	0.001203	1.45	48.58
	FALSE	High	[K].LIPITSQNR.[I]		0.0190645	0.0018837	1	1	7	P37902	P37902 [90-98]		0	1041.61	1.975	0.983088	59.21	132.8	67.2	25.16	73.19		High	Peak Found	High	High	High	High	Peak Found	High	High	0.0008884	0.002309	1.47	28.5
	FALSE	High	[K].ALFKEPNDK.[A]		0.0279192	0.00283081	1	1	3	P37902	P37902 [291-299]		1	1061.56	28.762	3.40065e-05	50.24	193.3	6.7	41.87	14.68		Peak Found	High	High	High	Not Found	Not Found	Peak Found	Peak Found	High	0.001088	0.003166	1.67	18.63
	FALSE	High	[K].LMDDTIAQVQTSGEAEK.[W]		0.0829691	0.00768945	1	1	1	P37902	P37902 [248-264]		0	1835.87	1.616	0.996625	61.82	132.9	67.1	32.19	66.23		Peak Found	High	Not Found	Peak Found	Not Found	Peak Found	Not Found	Peak Found	High	0.002433	0.009395	1.64	54.94
FALSE	High	Master Protein	568	P69776	Major outer membrane lipoprotein Lpp OS=Escherichia coli (strain K12) OX=83333 GN=lpp PE=1 SV=1	>sp|P69776|LPP_ECOLI Major outer membrane lipoprotein Lpp OS=Escherichia coli (strain K12) OX=83333 GN=lpp PE=1 SV=1	0	34.927	58	5	97	5	78	8.3	9.25	174.28	5	0	0	0.734	-0.45	0.147596	0.47923	71.63	95.8	104.2	18.88	115.21	47.9	76.1	61.7	68.5	370.2	32.2	59.7	83.8	2.99269e+06	4.7575e+06	3.85559e+06	4.28449e+06	2.3144e+07	2.01206e+06	3.73031e+06	5.24213e+06	1
	Checked	Confidence	Annotated Sequence	Modifications	Qvality PEP	Qvality q-value	# Protein Groups	# Proteins	# PSMs	Master Protein Accessions	Positions in Master Proteins	Modifications in Master Proteins	# Missed Cleavages	Theo. MH+ [Da]	Abundance Ratio: (active) / (inactive)	Abundance Ratio Adj. P-Value: (active) / (inactive)	Abundance Ratio Variability [%]: (active) / (inactive)	Abundances (Grouped): active	Abundances (Grouped): inactive	Abundances (Grouped) CV [%]: active	Abundances (Grouped) CV [%]: inactive	Quan Info	Found in Sample: [S5] F5: Sample, active-rep1, active	Found in Sample: [S6] F6: Sample, active-rep2, active	Found in Sample: [S7] F7: Sample, active-rep3, active	Found in Sample: [S8] F8: Sample, active-rep4, active	Found in Sample: [S1] F1: Sample, inactive-rep1, inactive	Found in Sample: [S2] F2: Sample, inactive-rep2, inactive	Found in Sample: [S3] F3: Sample, inactive-rep3, inactive	Found in Sample: [S4] F4: Sample, inactive-rep4, inactive	Confidence (by Search Engine): Sequest HT	Percolator q-Value (by Search Engine): Sequest HT	Percolator PEP (by Search Engine): Sequest HT	XCorr (by Search Engine): Sequest HT	Top Apex RT [min]
	FALSE	High	[K].IDQLSSDVQTLNAK.[V]		0.00122773	0.00042322	1	1	14	P69776	P69776 [27-40]		0	1531.8	0.724	0.325011	78.75	87.5	112.5	12.57	129.51		High	Peak Found	High	High	High	Peak Found	High	High	High	8.613e-05	0.0003336	2.2	51.63
	FALSE	High	[K].VDQLSNDVNAMRSDVQAAK.[D]	1xOxidation [M11]	0.00132391	0.00042322	1	1	2	P69776	P69776 [41-59]		1	2077								No Quan Values	Not Found	Not Found	Not Found	Not Found	High	Not Found	Not Found	Not Found	High	8.613e-05	0.0003521	2.09
	FALSE	High	[K].VDQLSNDVNAMR.[S]		0.000392707	0.00042322	1	1	18	P69776	P69776 [41-52]		0	1361.65	0.717	0.399755	63.89	87.2	112.8	58.8	59.2		High	High	High	High	High	High	High	High	High	8.613e-05	0.0001439	2.24	40.79
	FALSE	High	[K].VDQLSNDVNAMR.[S]	1xOxidation [M11]	0.000445321	0.00042322	1	1	18	P69776	P69776 [41-52]		0	1377.64	0.53	0.0892736	44.68	69.3	130.7	22.58	141.83		High	High	High	High	High	High	High	High	High	8.613e-05	0.0001579	2.61	23.3
	FALSE	High	[R].SDVQAAKDDAAR.[A]		0.000128789	0.00042322	1	1	22	P69776	P69776 [53-64]		1	1246.6	1.235	0.906654	77.88	110.5	89.5	29.5	106.23		High	High	High	High	High	High	High	High	High	8.613e-05	6.22e-05	3.08	6.79
	FALSE	High	[R].SDVQAAKDDAAR.[A]	1xDeamidated [Q4]	0.00970445	0.00101996	1	1	2	P69776	P69776 [53-64]		1	1247.59	0.01	9.3505e-17			200		43.24		Not Found	Not Found	Not Found	Not Found	High	Peak Found	Peak Found	Peak Found	High	0.0006874	0.001398	2.56	9.43
	FALSE	High	[K].IDQLSSDVQTLNAK.[V]	1xDeamidated [N/Q]	0.02549	0.00274475	1	1	6	P69776	P69776 [27-40]		0	1532.78	0.741	0.464278	74.34	86.7	113.3	22.96	61.77		High	Peak Found	High	High	High	Peak Found	Peak Found	High	High	0.001052	0.002942	1.55	56.41
	FALSE	High	[R].LDNMATK.[Y]		0.0290973	0.00283081	1	1	15	P69776	P69776 [69-75]		0	792.392	0.921	0.659597	65.59	85.9	114.1	46.03	44.2		High	High	High	High	High	High	High	High	High	0.001095	0.003297	1.68	7.04
FALSE	High	Master Protein	1022	P0ABU2	Ribosome-binding ATPase YchF OS=Escherichia coli (strain K12) OX=83333 GN=ychF PE=1 SV=2	>sp|P0ABU2|YCHF_ECOLI Ribosome-binding ATPase YchF OS=Escherichia coli (strain K12) OX=83333 GN=ychF PE=1 SV=2	0	34.829	31	9	61	9	363	39.6	4.96	87.63	9	0	0	2.755	1.46	0.30782	0.756603	57.45	146.2	53.8	19.43	39.5	108.3	162.7	170.6	137.4	80.5	29.5	47.5	63.6	663088	996323	1.0446e+06	841408	492938	180675	290836	389753	1
	Checked	Confidence	Annotated Sequence	Modifications	Qvality PEP	Qvality q-value	# Protein Groups	# Proteins	# PSMs	Master Protein Accessions	Positions in Master Proteins	Modifications in Master Proteins	# Missed Cleavages	Theo. MH+ [Da]	Abundance Ratio: (active) / (inactive)	Abundance Ratio Adj. P-Value: (active) / (inactive)	Abundance Ratio Variability [%]: (active) / (inactive)	Abundances (Grouped): active	Abundances (Grouped): inactive	Abundances (Grouped) CV [%]: active	Abundances (Grouped) CV [%]: inactive	Quan Info	Found in Sample: [S5] F5: Sample, active-rep1, active	Found in Sample: [S6] F6: Sample, active-rep2, active	Found in Sample: [S7] F7: Sample, active-rep3, active	Found in Sample: [S8] F8: Sample, active-rep4, active	Found in Sample: [S1] F1: Sample, inactive-rep1, inactive	Found in Sample: [S2] F2: Sample, inactive-rep2, inactive	Found in Sample: [S3] F3: Sample, inactive-rep3, inactive	Found in Sample: [S4] F4: Sample, inactive-rep4, inactive	Confidence (by Search Engine): Sequest HT	Percolator q-Value (by Search Engine): Sequest HT	Percolator PEP (by Search Engine): Sequest HT	XCorr (by Search Engine): Sequest HT	Top Apex RT [min]
	FALSE	High	[R].LDQLAEIVKPQR.[T]		3.48289e-05	0.00042322	1	1	25	P0ABU2	P0ABU2 [51-62]		0	1409.81	4.073	0.465444	38.35	158	42	33.19	35.69		High	High	High	High	High	High	High	High	High	8.613e-05	2.316e-05	2.92	49.8
	FALSE	High	[K].GEGLGNQFLTNIR.[E]		0.00146395	0.00042322	1	1	5	P0ABU2	P0ABU2 [83-95]		0	1418.74	3.354	0.721286	56.03	146.3	53.7	33.9	48.17		High	High	High	Peak Found	Peak Found	Peak Found	Peak Found	High	High	8.613e-05	0.0003795	2.87	75.13
	FALSE	High	[K].VNPADDIEVINTELALADLDTCER.[A]	1xCarbamidomethyl [C22]; 1xDeamidated [N11]	2.29037e-05	0.00042322	1	1	1	P0ABU2	P0ABU2 [119-142]		0	2687.27								No Quan Values	High	Not Found	Not Found	Not Found	Not Found	Not Found	Not Found	Not Found	High	8.613e-05	1.691e-05	5.34
	FALSE	High	[R].AWTIPVGATAPQAAGK.[I]		0.000352162	0.00042322	1	1	2	P0ABU2	P0ABU2 [292-307]		0	1538.83	3.282	0.836425	49.96	153.3	46.7	37.71	50.72		Peak Found	High	High	Peak Found	Peak Found	Peak Found	Peak Found	Peak Found	High	8.613e-05	0.0001325	2.15	69.27
	FALSE	High	[R].ETEAIGHVVR.[C]		0.00125899	0.00042322	1	1	4	P0ABU2	P0ABU2 [96-105]		0	1110.59	3.701	0.688864	29.48	157.7	42.3	17.97	51.03		Peak Found	Peak Found	High	High	Peak Found	Peak Found	Peak Found	Peak Found	High	8.613e-05	0.0003395	1.99	18.01
	FALSE	High	[K].STLFNALTK.[A]		0.00377176	0.000694612	1	1	11	P0ABU2	P0ABU2 [16-24]		0	994.557	2.049	0.978258	43.23	137.1	62.9	14.54	51.49		High	High	High	High	Peak Found	Peak Found	High	High	High	0.0004661	0.0007344	1.69	58
	FALSE	High	[R].ALDLSAEEK.[A]		0.00554262	0.00101996	1	1	7	P0ABU2	P0ABU2 [180-188]		0	975.499	2.208	0.975743	38.41	141.3	58.7	12.94	38.67		High	High	High	Peak Found	High	Peak Found	High	Peak Found	High	0.0006552	0.0009501	2.14	27.18
	FALSE	High	[K].CGIVGLPNVGK.[S]	1xCarbamidomethyl [C1]	0.0140101	0.00138802	1	1	5	P0ABU2	P0ABU2 [5-15]		0	1113.61	1.839	0.996625	42.67	133	67	15.56	37.96		High	High	High	Peak Found	High	Peak Found	Peak Found	Peak Found	High	0.0007634	0.001818	1.83	58.87
	FALSE	High	[R].AEGKDYIVK.[D]		0.0542475	0.00503449	1	1	1	P0ABU2	P0ABU2 [344-352]		1	1022.55	3.117	0.783768	54.28	154.5	45.5	34.94	64		Peak Found	Peak Found	High	Peak Found	Peak Found	Peak Found	Not Found	Peak Found	High	0.001796	0.00593	1.94	13.46
FALSE	High	Master Protein	1014	P60785	Elongation factor 4 OS=Escherichia coli (strain K12) OX=83333 GN=lepA PE=1 SV=1	>sp|P60785|LEPA_ECOLI Elongation factor 4 OS=Escherichia coli (strain K12) OX=83333 GN=lepA PE=1 SV=1	0	34.591	16	9	94	9	599	66.5	5.59	113.43	9	0	0	1.247	0.32	0.64528	0.989507	74.87	98.9	101.1	22.01	51.6	89.2	110.6	132.4	81.9	145.4	33.1	82.3	125	541266	671148	803652	497078	882317	200569	499527	758747	1
	Checked	Confidence	Annotated Sequence	Modifications	Qvality PEP	Qvality q-value	# Protein Groups	# Proteins	# PSMs	Master Protein Accessions	Positions in Master Proteins	Modifications in Master Proteins	# Missed Cleavages	Theo. MH+ [Da]	Abundance Ratio: (active) / (inactive)	Abundance Ratio Adj. P-Value: (active) / (inactive)	Abundance Ratio Variability [%]: (active) / (inactive)	Abundances (Grouped): active	Abundances (Grouped): inactive	Abundances (Grouped) CV [%]: active	Abundances (Grouped) CV [%]: inactive	Quan Info	Found in Sample: [S5] F5: Sample, active-rep1, active	Found in Sample: [S6] F6: Sample, active-rep2, active	Found in Sample: [S7] F7: Sample, active-rep3, active	Found in Sample: [S8] F8: Sample, active-rep4, active	Found in Sample: [S1] F1: Sample, inactive-rep1, inactive	Found in Sample: [S2] F2: Sample, inactive-rep2, inactive	Found in Sample: [S3] F3: Sample, inactive-rep3, inactive	Found in Sample: [S4] F4: Sample, inactive-rep4, inactive	Confidence (by Search Engine): Sequest HT	Percolator q-Value (by Search Engine): Sequest HT	Percolator PEP (by Search Engine): Sequest HT	XCorr (by Search Engine): Sequest HT	Top Apex RT [min]
	FALSE	High	[K].VMSTGQTYNADR.[L]	1xOxidation [M2]	0.000995674	0.00042322	1	1	8	P60785	P60785 [225-236]		0	1358.6	1.229	0.942596	73.85	110.3	89.7	45.85	63.71		High	Peak Found	High	Peak Found	High	Peak Found	High	High	High	8.613e-05	0.0002867	2.09	13.36
	FALSE	High	[K].VMSTGQTYNADR.[L]		0.000323846	0.00042322	1	1	12	P60785	P60785 [225-236]		0	1342.61	0.342	0.0501625	51.09	51	149		42.85		Not Found	Not Found	High	High	High	High	High	High	High	8.613e-05	0.0001242	3.06	18.17
	FALSE	High	[R].VDALALITHR.[D]		0.00129104	0.00042322	1	1	11	P60785	P60785 [492-501]		0	1108.65	2.806	0.89528	63.21	147.5	52.5	29.74	73.35		High	High	High	High	Not Found	Peak Found	High	High	High	8.613e-05	0.0003463	2.01	64.24
	FALSE	High	[K].DIHGAPVGDTLTLAR.[N]		0.00133505	0.00042322	1	1	10	P60785	P60785 [264-278]		0	1535.82	0.627	0.433646	45.48	74	126	13.39	57.28		High	High	High	High	High	Peak Found	High	High	High	8.613e-05	0.0003548	3.91	59.09
	FALSE	High	[K].IDLPAADPER.[V]		0.00324416	0.000694612	1	1	9	P60785	P60785 [133-142]		0	1096.56	0.767	0.579976	45.42	81.8	118.2	22.51	39.84		High	High	High	High	Peak Found	Not Found	Peak Found	High	High	0.0004174	0.0006656	1.93	44.24
	FALSE	High	[K].TGVGVQDVLER.[L]		0.00197931	0.000694612	1	1	13	P60785	P60785 [165-175]		0	1172.63	1.998	0.996625	52.57	133.3	66.7	18.2	54.18		High	High	High	High	High	High	High	High	High	0.0001658	0.0004699	1.72	52.4
	FALSE	High	[K].LPAVNNIYELR.[E]		0.00453428	0.00101996	1	1	3	P60785	P60785 [390-400]		0	1301.72	1.384	0.995123	53.52	112.1	87.9	36.89	46.34		Peak Found	High	High	Peak Found	Peak Found	Not Found	Peak Found	Peak Found	High	0.0006211	0.000832	2.35	75.82
	FALSE	High	[R].LGIFTPK.[Q]		0.00531557	0.00101996	1	1	14	P60785	P60785 [237-243]		0	775.471	1.202	0.896678	38.56	104.3	95.7	25.82	44.73		High	High	High	High	High	High	High	High	High	0.0006552	0.0009277	1.72	44.81
	FALSE	High	[R].GYASLDYNFK.[R]		0.0279192	0.00283081	1	1	6	P60785	P60785 [464-473]		0	1177.55	1.143	0.90773	76.09	113	87	28.74	70.16		High	Peak Found	High	High	Peak Found	Peak Found	Peak Found	High	High	0.001095	0.003178	1.43	57.98
	FALSE	High	[R].VDVLINGER.[V]	1xDeamidated [N6]	0.0308289	0.00298423	1	1	8	P60785	P60785 [483-491]		0	1015.54	1.529	0.996625	63.56	120.9	79.1	33.46	56.97		High	High	High	High	High	Peak Found	High	High	High	0.001174	0.003446	1.82	40.87
FALSE	High	Master Protein	924	P21338	Ribonuclease I OS=Escherichia coli (strain K12) OX=83333 GN=rna PE=1 SV=1	>sp|P21338|RNI_ECOLI Ribonuclease I OS=Escherichia coli (strain K12) OX=83333 GN=rna PE=1 SV=1	0	34.489	32	8	84	8	268	29.6	8.57	141.42	8	0	0	1.539	0.62	0.946512	0.998958	60.99	116	84	29.74	28.67	94.5	138.2	166	90.2	98.3	46.9	77.1	88.7	1.48426e+06	2.17052e+06	2.60739e+06	1.41718e+06	1.54374e+06	737351	1.21073e+06	1.39337e+06	1
	Checked	Confidence	Annotated Sequence	Modifications	Qvality PEP	Qvality q-value	# Protein Groups	# Proteins	# PSMs	Master Protein Accessions	Positions in Master Proteins	Modifications in Master Proteins	# Missed Cleavages	Theo. MH+ [Da]	Abundance Ratio: (active) / (inactive)	Abundance Ratio Adj. P-Value: (active) / (inactive)	Abundance Ratio Variability [%]: (active) / (inactive)	Abundances (Grouped): active	Abundances (Grouped): inactive	Abundances (Grouped) CV [%]: active	Abundances (Grouped) CV [%]: inactive	Quan Info	Found in Sample: [S5] F5: Sample, active-rep1, active	Found in Sample: [S6] F6: Sample, active-rep2, active	Found in Sample: [S7] F7: Sample, active-rep3, active	Found in Sample: [S8] F8: Sample, active-rep4, active	Found in Sample: [S1] F1: Sample, inactive-rep1, inactive	Found in Sample: [S2] F2: Sample, inactive-rep2, inactive	Found in Sample: [S3] F3: Sample, inactive-rep3, inactive	Found in Sample: [S4] F4: Sample, inactive-rep4, inactive	Confidence (by Search Engine): Sequest HT	Percolator q-Value (by Search Engine): Sequest HT	Percolator PEP (by Search Engine): Sequest HT	XCorr (by Search Engine): Sequest HT	Top Apex RT [min]
	FALSE	High	[R].MCSSPETGLSLETAAK.[L]	1xCarbamidomethyl [C2]	0.00160529	0.00042322	1	1	10	P21338	P21338 [119-134]		0	1681.78	1.456	0.983088	37.38	118.6	81.4		45.96		High	High	High	High	Not Found	High	Peak Found	High	High	8.613e-05	0.0004047	2.11	52.51
	FALSE	High	[R].MCSSPETGLSLETAAK.[L]	1xCarbamidomethyl [C2]; 1xOxidation [M1]	0.000122472	0.00042322	1	1	11	P21338	P21338 [119-134]		0	1697.77	1.292	0.962062	50.82	112.7	87.3	25.87	48.95		High	High	High	Peak Found	High	Peak Found	High	High	High	8.613e-05	5.988e-05	2.6	45.7
	FALSE	High	[R].LNQEIKESEAGK.[F]		0.000553759	0.00042322	1	1	20	P21338	P21338 [174-185]		1	1345.7	2.321	0.942596	70.49	139.8	60.2	55.46	28.23		High	High	High	High	High	High	High	High	High	8.613e-05	0.0001852	2.66	13.68
	FALSE	High	[R].FGCATRPIPNLPEAR.[A]	1xCarbamidomethyl [C3]	7.16201e-05	0.00042322	1	1	9	P21338	P21338 [101-115]		0	1698.87	5.218	0.226476	110.05	167.2	32.8	54.2	85.03		High	High	High	High	Peak Found	Peak Found	High	Peak Found	High	8.613e-05	4e-05	3.3	53.04
	FALSE	High	[K].LSEVMPGAGGR.[S]	1xOxidation [M5]	0.0114682	0.001197	1	1	14	P21338	P21338 [135-145]		0	1089.54	1.098	0.84037	57.38	103.3	96.7	37.73	56.3		High	High	High	High	High	High	High	High	High	0.0007127	0.001574	2.04	17.53
	FALSE	High	[K].FLADNYGK.[T]		0.0144851	0.00138802	1	1	12	P21338	P21338 [186-193]		0	927.457	1.398	0.963291	35.57	111.7	88.3	31.17	32.86		High	High	High	High	High	High	High	High	High	0.0007634	0.001866	1.6	26.49
	FALSE	High	[R].DFDAAFAK.[S]		0.0162769	0.0018837	1	1	1	P21338	P21338 [199-206]		0	884.415	1.234	0.908993	54.37	110.5	89.5	30.08	48.65		Peak Found	Peak Found	High	Peak Found	Peak Found	Peak Found	Peak Found	Peak Found	High	0.0008683	0.002038	1.2	43.65
	FALSE	High	[K].LSEVMPGAGGR.[S]		0.0162769	0.0018837	1	1	2	P21338	P21338 [135-145]		0	1073.54	1.77	0.996625	29.71	126.9	73.1	28.32	11.82		Peak Found	Peak Found	Not Found	Not Found	Not Found	Peak Found	High	Peak Found	High	0.0008683	0.00204	2.24	27.64
	FALSE	High	[K].QYGDFDR.[Y]		0.0500152	0.00462748	1	1	2	P21338	P21338 [30-36]		0	900.385	1.389	0.978258	43.3	119.4	80.6	39.61	46.55		Peak Found	Peak Found	Peak Found	Not Found	Peak Found	High	High	Peak Found	High	0.001706	0.005437	1.48	20.17
	FALSE	High	[K].SWGKENVK.[A]		0.0520902	0.00488362	1	1	3	P21338	P21338 [207-214]		1	947.495	2.69	0.898134	51.54	145.9	54.1	35.48	58.93		Peak Found	High	High	High	Not Found	Peak Found	Not Found	Peak Found	High	0.001734	0.005666	1.98	6.69
FALSE	High	Master Protein	354	P21165	Xaa-Pro dipeptidase OS=Escherichia coli (strain K12) OX=83333 GN=pepQ PE=1 SV=2	>sp|P21165|PEPQ_ECOLI Xaa-Pro dipeptidase OS=Escherichia coli (strain K12) OX=83333 GN=pepQ PE=1 SV=2	0	34.452	22	9	62	9	443	50.1	5.99	46.21	9	0	0	1.768	0.82	0.847567	0.99728	57.35	132	68	21.58	39.24	127.9	167.6	137.8	98.1	98.1	33.7	67.2	69.6	1.06989e+06	1.40201e+06	1.15243e+06	820550	820417	281797	561785	582542	1
	Checked	Confidence	Annotated Sequence	Modifications	Qvality PEP	Qvality q-value	# Protein Groups	# Proteins	# PSMs	Master Protein Accessions	Positions in Master Proteins	Modifications in Master Proteins	# Missed Cleavages	Theo. MH+ [Da]	Abundance Ratio: (active) / (inactive)	Abundance Ratio Adj. P-Value: (active) / (inactive)	Abundance Ratio Variability [%]: (active) / (inactive)	Abundances (Grouped): active	Abundances (Grouped): inactive	Abundances (Grouped) CV [%]: active	Abundances (Grouped) CV [%]: inactive	Quan Info	Found in Sample: [S5] F5: Sample, active-rep1, active	Found in Sample: [S6] F6: Sample, active-rep2, active	Found in Sample: [S7] F7: Sample, active-rep3, active	Found in Sample: [S8] F8: Sample, active-rep4, active	Found in Sample: [S1] F1: Sample, inactive-rep1, inactive	Found in Sample: [S2] F2: Sample, inactive-rep2, inactive	Found in Sample: [S3] F3: Sample, inactive-rep3, inactive	Found in Sample: [S4] F4: Sample, inactive-rep4, inactive	Confidence (by Search Engine): Sequest HT	Percolator q-Value (by Search Engine): Sequest HT	Percolator PEP (by Search Engine): Sequest HT	XCorr (by Search Engine): Sequest HT	Top Apex RT [min]
	FALSE	High	[R].IEDNVVIHENNVENMTR.[D]	1xOxidation [M15]	0.00286126	0.000694612	1	1	3	P21165	P21165 [422-438]		0	2041.96	1.238	0.971179	30.92	110.6	89.4	27.61	31.06		High	High	High	Peak Found	Peak Found	Peak Found	Peak Found	Peak Found	High	0.0002225	0.000609	2.49	35.95
	FALSE	High	[K].ADGIGSLLPAAR.[G]		0.00197931	0.000694612	1	1	9	P21165	P21165 [112-123]		0	1140.64	1.924	0.995123	41.54	131	69	16.59	53.78		High	High	High	Peak Found	High	High	Peak Found	High	High	0.0001658	0.0004712	1.55	69.84
	FALSE	High	[K].SDNDYAQLVK.[D]		0.00573122	0.00101996	1	1	5	P21165	P21165 [266-275]		0	1152.55	1.885	0.996625	75.23	127.5	72.5	18.77	75.18		Peak Found	Peak Found	High	Peak Found	High	Peak Found	Peak Found	High	High	0.0006552	0.0009764	2.12	36.61
	FALSE	High	[K].IEALKPFGGIR.[I]		0.0102887	0.00101996	1	1	10	P21165	P21165 [411-421]		0	1200.71	24.633	3.48968e-05	223.94	191.4	8.6	28.69	126.26		Not Found	High	High	High	Not Found	Peak Found	Peak Found	Not Found	High	0.0006874	0.001456	1.78	54.33
	FALSE	High	[-].MESLASLYK.[N]		0.0114682	0.001197	1	1	6	P21165	P21165 [1-9]		0	1041.53	1.929	0.983088	55.24	134.5	65.5	20.71	56.1		High	High	High	Peak Found	High	Not Found	Peak Found	High	High	0.0007127	0.001577	1.15	56.03
	FALSE	High	[K].GVIDYLHYYR.[S]		0.0128893	0.001197	1	1	7	P21165	P21165 [150-159]		0	1298.65	6.839	0.172311	109.18	174.5	25.5	73.14			Peak Found	High	High	Peak Found	Not Found	Not Found	Not Found	Peak Found	High	0.0007127	0.001713	1.61	71.89
	FALSE	High	[K].LDHQAPEEMR.[S]		0.0203751	0.0018837	1	1	4	P21165	P21165 [232-241]		0	1225.56	1.899	0.996625	10.6	131	69	3.32	10.32		High	Peak Found	Not Found	Not Found	Not Found	High	High	Not Found	High	0.0008884	0.002431	2.02	16.32
	FALSE	High	[R].GNIGYIGPVPER.[A]		0.0360531	0.00318191	1	1	7	P21165	P21165 [124-135]		0	1271.67	1.711	0.992723	48.25	125.3	74.7	14.35	53.96		Peak Found	High	High	High	Peak Found	High	Peak Found	High	High	0.001341	0.003996	2.59	52.26
	FALSE	High	[-].MESLASLYK.[N]	1xOxidation [M1]	0.0476298	0.00418306	1	1	1	P21165	P21165 [1-9]		0	1057.52	1.538	0.996625	51.19	116.2	83.8	13.76	46.36		High	Peak Found	Peak Found	Peak Found	Peak Found	Peak Found	Peak Found	Peak Found	High	0.001577	0.005187	1.11	43.83
	FALSE	High	[R].AAEEAFR.[S]		0.0508355	0.00477972	1	1	9	P21165	P21165 [183-189]		0	793.384	1.771	0.996625	82.55	121.6	78.4	62.44	64.91		High	High	High	High	High	Peak Found	Peak Found	High	High	0.001729	0.005561	1.24	12.31
	FALSE	High	[R].IEDNVVIHENNVENMTR.[D]		0.100953	0.00983686	1	1	1	P21165	P21165 [422-438]		0	2025.97	1.09	0.936013	100.83	104.3	95.7	76.35	34.33		High	Peak Found	Peak Found	Peak Found	Peak Found	Not Found	Not Found	Peak Found	High	0.002885	0.01184	2.09	49.97
FALSE	High	Master Protein	145	P0A917	Outer membrane protein X OS=Escherichia coli (strain K12) OX=83333 GN=ompX PE=1 SV=1	>sp|P0A917|OMPX_ECOLI Outer membrane protein X OS=Escherichia coli (strain K12) OX=83333 GN=ompX PE=1 SV=1	0	34.435	42	6	48	6	171	18.6	7.17	75.7	6	0	0	1.257	0.33	0.656006	0.989507	63.72	105.7	94.3	37.08	45.55	58.3	107.1	148.6	90.8	162.3	56.7	83.9	92.2	2.34946e+06	4.31255e+06	5.98493e+06	3.6583e+06	6.53866e+06	2.28399e+06	3.37899e+06	3.71394e+06	1
	Checked	Confidence	Annotated Sequence	Modifications	Qvality PEP	Qvality q-value	# Protein Groups	# Proteins	# PSMs	Master Protein Accessions	Positions in Master Proteins	Modifications in Master Proteins	# Missed Cleavages	Theo. MH+ [Da]	Abundance Ratio: (active) / (inactive)	Abundance Ratio Adj. P-Value: (active) / (inactive)	Abundance Ratio Variability [%]: (active) / (inactive)	Abundances (Grouped): active	Abundances (Grouped): inactive	Abundances (Grouped) CV [%]: active	Abundances (Grouped) CV [%]: inactive	Quan Info	Found in Sample: [S5] F5: Sample, active-rep1, active	Found in Sample: [S6] F6: Sample, active-rep2, active	Found in Sample: [S7] F7: Sample, active-rep3, active	Found in Sample: [S8] F8: Sample, active-rep4, active	Found in Sample: [S1] F1: Sample, inactive-rep1, inactive	Found in Sample: [S2] F2: Sample, inactive-rep2, inactive	Found in Sample: [S3] F3: Sample, inactive-rep3, inactive	Found in Sample: [S4] F4: Sample, inactive-rep4, inactive	Confidence (by Search Engine): Sequest HT	Percolator q-Value (by Search Engine): Sequest HT	Percolator PEP (by Search Engine): Sequest HT	XCorr (by Search Engine): Sequest HT	Top Apex RT [min]
	FALSE	High	[R].YEEDNSPLGVIGSFTYTEK.[S]		6.51336e-06	0.00042322	1	1	6	P0A917	P0A917 [53-71]		0	2149	1.392	0.983088	100.32	116.4	83.6	33.91	102.02		Peak Found	High	Not Found	Not Found	High	Peak Found	Not Found	High	High	8.613e-05	6.534e-06	3.95	101.4
	FALSE	High	[R].TASSGDYNKNQYYGITAGPAYR.[I]		1.1138e-05	0.00042322	1	1	7	P0A917	P0A917 [74-95]		1	2397.11	1.622	0.993234	83.47	123.6	76.4	38.31	63.23		Peak Found	Peak Found	High	Peak Found	High	Peak Found	High	High	High	8.613e-05	9.84e-06	4.41	48.86
	FALSE	High	[R].TASSGDYNKNQYYGITAGPAYR.[I]	1xDeamidated [Q/N]	1.19106e-05	0.00042322	1	1	3	P0A917	P0A917 [74-95]		1	2398.09	0.835	0.73089	26.57	91	109	45.54	15.82		Peak Found	High	High	Peak Found	Not Found	Not Found	Peak Found	Peak Found	High	8.613e-05	1.034e-05	4.82	51.02
	FALSE	High	[K].FQTTEYPTYK.[H]		0.00234028	0.000694612	1	1	14	P0A917	P0A917 [113-122]		0	1277.6	1.085	0.813494	47.77	104.1	95.9	43.41	19.53		High	High	High	High	High	High	High	High	High	0.0002225	0.0005287	2.81	36.05
	FALSE	High	[K].NQYYGITAGPAYR.[I]		0.00393296	0.00101996	1	1	8	P0A917	P0A917 [83-95]		0	1473.71	1.179	0.8655	61.65	107.1	92.9	43.09	47.11		High	Peak Found	High	High	High	Peak Found	Peak Found	High	High	0.0005794	0.0007562	1.35	51.11
	FALSE	High	[R].SVDVGTWIAGVGYR.[F]		0.0060768	0.00101996	1	1	2	P0A917	P0A917 [157-170]		0	1479.76	2.951	0.852013	92.69	152.1	47.9	59.38	72.49		Peak Found	Peak Found	Peak Found	Peak Found	Peak Found	High	Peak Found	High	High	0.0006552	0.001012	1.47	91.67
	FALSE	High	[K].MGGFNLK.[Y]	1xOxidation [M1]	0.0293387	0.00283081	1	1	8	P0A917	P0A917 [44-50]		0	782.387	0.931	0.639903	42.57	104.4	95.6	30.56	91.61		High	High	High	High	High	High	High	High	High	0.001095	0.003312	1.55	20.36
FALSE	High	Master Protein	920	P39401	Phosphoglycerol transferase I OS=Escherichia coli (strain K12) OX=83333 GN=mdoB PE=3 SV=2	>sp|P39401|OPGB_ECOLI Phosphoglycerol transferase I OS=Escherichia coli (strain K12) OX=83333 GN=mdoB PE=3 SV=2	0	33.82	15	11	75	11	763	85.4	6.55	85.16	11	0	0	0.937	-0.09	0.320575	0.774492	65.53	91.9	108.1	30.49	46.81	97.5	118.8	89.2	53.2	172.9	48.1	99.8	120.5	757798	923352	693327	413284	1.34415e+06	374116	775575	936728	1
	Checked	Confidence	Annotated Sequence	Modifications	Qvality PEP	Qvality q-value	# Protein Groups	# Proteins	# PSMs	Master Protein Accessions	Positions in Master Proteins	Modifications in Master Proteins	# Missed Cleavages	Theo. MH+ [Da]	Abundance Ratio: (active) / (inactive)	Abundance Ratio Adj. P-Value: (active) / (inactive)	Abundance Ratio Variability [%]: (active) / (inactive)	Abundances (Grouped): active	Abundances (Grouped): inactive	Abundances (Grouped) CV [%]: active	Abundances (Grouped) CV [%]: inactive	Quan Info	Found in Sample: [S5] F5: Sample, active-rep1, active	Found in Sample: [S6] F6: Sample, active-rep2, active	Found in Sample: [S7] F7: Sample, active-rep3, active	Found in Sample: [S8] F8: Sample, active-rep4, active	Found in Sample: [S1] F1: Sample, inactive-rep1, inactive	Found in Sample: [S2] F2: Sample, inactive-rep2, inactive	Found in Sample: [S3] F3: Sample, inactive-rep3, inactive	Found in Sample: [S4] F4: Sample, inactive-rep4, inactive	Confidence (by Search Engine): Sequest HT	Percolator q-Value (by Search Engine): Sequest HT	Percolator PEP (by Search Engine): Sequest HT	XCorr (by Search Engine): Sequest HT	Top Apex RT [min]
	FALSE	High	[R].GDKPQQETLAVK.[R]		0.00102102	0.00042322	1	1	19	P39401	P39401 [420-431]		0	1313.71	0.715	0.415075	54.19	87.7	112.3	37.56	42.97		High	High	High	High	High	High	High	High	High	8.613e-05	0.0002918	3.19	16.58
	FALSE	High	[R].WSNAQLGDEVK.[I]		0.000755099	0.00042322	1	1	10	P39401	P39401 [655-665]		0	1246.61	1.211	0.942983	41.09	108.7	91.3	18.97	41.33		High	High	High	High	High	High	High	Peak Found	High	8.613e-05	0.0002338	2.01	37.38
	FALSE	High	[K].SHGFDHLYGSEELK.[S]		0.00176026	0.00042322	1	1	5	P39401	P39401 [276-289]		0	1618.75	1.571	0.991562	76.46	122.2	77.8	65.29	44.58		Peak Found	High	High	Peak Found	Not Found	Not Found	High	High	High	8.613e-05	0.0004325	3.36	38.49
	FALSE	High	[K].NSGYQNYFVQGANLR.[F]		0.00230141	0.000694612	1	1	3	P39401	P39401 [252-266]		0	1730.82	0.713	0.628552	71.22	98.8	101.2	73.67	44.71		Peak Found	High	High	Not Found	Peak Found	Not Found	Peak Found	Not Found	High	0.0002225	0.0005226	2.87	67.56
	FALSE	High	[R].DNFVWVDR.[C]		0.00907709	0.00101996	1	1	6	P39401	P39401 [546-553]		0	1050.5	0.596	0.434229	39.09	74.6	125.4	17.06	58.62		High	High	High	Peak Found	Peak Found	High	Peak Found	Peak Found	High	0.0006874	0.001334	1.54	62.66
	FALSE	High	[R].FQLADFAPR.[D]		0.0116613	0.001197	1	1	7	P39401	P39401 [537-545]		0	1064.55	1.517	0.983088	50.58	113.7	86.3	33.35	52.46		High	Peak Found	High	High	Peak Found	Peak Found	High	High	High	0.0007127	0.001595	1.64	78.4
	FALSE	High	[R].QITELVK.[S]		0.0363508	0.00318191	1	1	3	P39401	P39401 [130-136]		0	830.498	0.329	0.0613956	59.51	54.5	145.5	59.89	52.36		Not Found	Peak Found	Peak Found	Peak Found	High	High	Peak Found	High	High	0.001341	0.00401	1.58	26.13
	FALSE	High	[K].RVEPLPESEYSAPLR.[F]		0.0366509	0.00318191	1	1	2	P39401	P39401 [522-536]		1	1742.91	0.847	0.813494	40.19	91.7	108.3	21.15	57.35		Peak Found	Peak Found	High	Peak Found	Peak Found	Peak Found	Peak Found	High	High	0.001366	0.004055	2.16	52.3
	FALSE	High	[K].FEELSR.[S]		0.0476298	0.00418306	1	1	6	P39401	P39401 [316-321]		0	780.389	0.777	0.475764	70.39	79	121	38.83	48.83		High	High	High	High	High	Peak Found	High	Peak Found	High	0.001556	0.005171	1.1	19.17
	FALSE	High	[K].IVDNDIR.[Y]		0.0642741	0.00606054	1	1	9	P39401	P39401 [617-623]		0	844.452	1.023	0.782241	65.44	101.1	98.9	39.55	55.27		High	High	Peak Found	Peak Found	High	High	High	High	High	0.001985	0.007046	1.71	16.67
	FALSE	High	[K].SVVADPHYR.[N]		0.0669079	0.0061407	1	1	5	P39401	P39401 [290-298]		0	1043.53	1.329	0.963303	70.64	122.8	77.2	30.58	56.63		High	High	Peak Found	High	High	Peak Found	Peak Found	High	High	0.002023	0.007351	1.44	16.61
FALSE	High	Master Protein	933	P0A7I4	Peptide chain release factor RF3 OS=Escherichia coli (strain K12) OX=83333 GN=prfC PE=1 SV=2	>sp|P0A7I4|RF3_ECOLI Peptide chain release factor RF3 OS=Escherichia coli (strain K12) OX=83333 GN=prfC PE=1 SV=2	0	33.815	19	9	48	9	529	59.5	5.97	71.77	9	0	0	4.203	2.07	0.0706074	0.280298	62.91	175	25	14.89	34.65	167.6	193.6	197.2	141.2	32.6	15.1	20.6	32.2	1.39413e+06	1.60974e+06	1.63965e+06	1.1739e+06	270894	125538	171253	268186	1	Met-loss [N-Term]
	Checked	Confidence	Annotated Sequence	Modifications	Qvality PEP	Qvality q-value	# Protein Groups	# Proteins	# PSMs	Master Protein Accessions	Positions in Master Proteins	Modifications in Master Proteins	# Missed Cleavages	Theo. MH+ [Da]	Abundance Ratio: (active) / (inactive)	Abundance Ratio Adj. P-Value: (active) / (inactive)	Abundance Ratio Variability [%]: (active) / (inactive)	Abundances (Grouped): active	Abundances (Grouped): inactive	Abundances (Grouped) CV [%]: active	Abundances (Grouped) CV [%]: inactive	Quan Info	Found in Sample: [S5] F5: Sample, active-rep1, active	Found in Sample: [S6] F6: Sample, active-rep2, active	Found in Sample: [S7] F7: Sample, active-rep3, active	Found in Sample: [S8] F8: Sample, active-rep4, active	Found in Sample: [S1] F1: Sample, inactive-rep1, inactive	Found in Sample: [S2] F2: Sample, inactive-rep2, inactive	Found in Sample: [S3] F3: Sample, inactive-rep3, inactive	Found in Sample: [S4] F4: Sample, inactive-rep4, inactive	Confidence (by Search Engine): Sequest HT	Percolator q-Value (by Search Engine): Sequest HT	Percolator PEP (by Search Engine): Sequest HT	XCorr (by Search Engine): Sequest HT	Top Apex RT [min]
	FALSE	High	[K].IGCAPITWPIGCGK.[L]	2xCarbamidomethyl [C3; C12]	0.000954815	0.00042322	1	1	2	P0A7I4	P0A7I4 [164-177]		0	1529.76	4.498	0.548559	38.54	163.2	36.8	25.06	54.43		Peak Found	High	Peak Found	Peak Found	Peak Found	Peak Found	Peak Found	High	High	8.613e-05	0.0002778	2.13	84.34
	FALSE	High	[R].TFAIISHPDAGK.[T]		0.000531031	0.00042322	1	1	11	P0A7I4	P0A7I4 [15-26]		0	1256.66	6.346	0.227537	35.75	169.6	30.4	21.74	28.97		High	High	High	High	Not Found	High	Peak Found	High	High	8.613e-05	0.0001805	2.43	34.23
	FALSE	High	[K].VLLFGQAIQTAGTVK.[G]		0.00139217	0.00042322	1	1	3	P0A7I4	P0A7I4 [33-47]		0	1545.9	3.597	0.73089	114.63	166.3	33.7	55.85	85.5		Peak Found	High	Peak Found	High	Peak Found	Peak Found	Peak Found	Peak Found	High	8.613e-05	0.0003663	1.99	88.71
	FALSE	High	[R].TVEASEDKFTGFVFK.[I]		0.00116753	0.00042322	1	1	4	P0A7I4	P0A7I4 [288-302]		1	1704.85	5.072	0.385704	111.6	178.3	21.7	57.58	91.04		Peak Found	High	High	Peak Found	Peak Found	Not Found	Peak Found	Peak Found	High	8.613e-05	0.0003216	2.99	74.01
	FALSE	High	[R].YPDVQFHQTR.[E]		0.000706129	0.00042322	1	1	11	P0A7I4	P0A7I4 [518-527]		0	1290.62	60.002	9.80492e-09	15.84	196.7	3.3	34.73			High	High	High	High	Not Found	Peak Found	Not Found	Not Found	High	8.613e-05	0.0002221	2.63	27.49
	FALSE	High	[R].WVECADAK.[K]	1xCarbamidomethyl [C4]	0.00907709	0.00101996	1	1	9	P0A7I4	P0A7I4 [473-480]		0	978.435	3.463	0.777756	42.25	155.6	44.4	36.21	31.52		High	High	High	High	High	Peak Found	Peak Found	High	High	0.0006874	0.001331	1.86	18.03
	FALSE	High	[-].MTLSPYLQEVAK.[R]	1xMet-loss [N-Term]	0.0118576	0.001197	1	1	2	P0A7I4	P0A7I4 [1-12]	P0A7I4 1xMet-loss [N-Term]	0	1248.68	4.131	0.520174	54.65	159.6	40.4	18.54	56.61		High	High	Peak Found	Peak Found	Peak Found	Peak Found	Peak Found	Peak Found	High	0.0007127	0.001607	0.93	58.84
	FALSE	High	[K].IQANMDPK.[H]	1xOxidation [M5]	0.0663731	0.0061407	1	1	1	P0A7I4	P0A7I4 [303-310]		0	932.451	5.095	0.428788	17.01	167.2	32.8	48.03			Peak Found	Not Found	Peak Found	High	Not Found	Peak Found	Not Found	Not Found	High	0.002023	0.007338	1.27	5.96
	FALSE	High	[R].KLMEVTR.[L]		0.0803821	0.00730143	1	1	5	P0A7I4	P0A7I4 [125-131]		1	876.497	3.201	0.821579	58.28	151.9	48.1	51.66	32.43		Peak Found	High	Peak Found	High	Peak Found	High	Peak Found	High	High	0.00232	0.009069	1.23	13.22
FALSE	High	Master Protein	664	P33363	Periplasmic beta-glucosidase OS=Escherichia coli (strain K12) OX=83333 GN=bglX PE=3 SV=2	>sp|P33363|BGLX_ECOLI Periplasmic beta-glucosidase OS=Escherichia coli (strain K12) OX=83333 GN=bglX PE=3 SV=2	0	33.715	17	11	67	11	765	83.4	6.21	97.52	11	0	0	1.053	0.07	0.437857	0.877023	62.3	106.4	93.6	17.64	62.36	98.5	119.7	102.1	77	186.3	38.1	76.7	101.6	562394	683265	582845	439630	1.06377e+06	217751	437725	579748	1
	Checked	Confidence	Annotated Sequence	Modifications	Qvality PEP	Qvality q-value	# Protein Groups	# Proteins	# PSMs	Master Protein Accessions	Positions in Master Proteins	Modifications in Master Proteins	# Missed Cleavages	Theo. MH+ [Da]	Abundance Ratio: (active) / (inactive)	Abundance Ratio Adj. P-Value: (active) / (inactive)	Abundance Ratio Variability [%]: (active) / (inactive)	Abundances (Grouped): active	Abundances (Grouped): inactive	Abundances (Grouped) CV [%]: active	Abundances (Grouped) CV [%]: inactive	Quan Info	Found in Sample: [S5] F5: Sample, active-rep1, active	Found in Sample: [S6] F6: Sample, active-rep2, active	Found in Sample: [S7] F7: Sample, active-rep3, active	Found in Sample: [S8] F8: Sample, active-rep4, active	Found in Sample: [S1] F1: Sample, inactive-rep1, inactive	Found in Sample: [S2] F2: Sample, inactive-rep2, inactive	Found in Sample: [S3] F3: Sample, inactive-rep3, inactive	Found in Sample: [S4] F4: Sample, inactive-rep4, inactive	Confidence (by Search Engine): Sequest HT	Percolator q-Value (by Search Engine): Sequest HT	Percolator PEP (by Search Engine): Sequest HT	XCorr (by Search Engine): Sequest HT	Top Apex RT [min]
	FALSE	High	[K].HGTAADPEDAVR.[V]		0.000370327	0.00042322	1	1	18	P33363	P33363 [297-308]		0	1238.58	1.434	0.965727	62.52	125.3	74.7	37.17	48.87		High	High	High	High	High	High	High	High	High	8.613e-05	0.0001378	2.77	15.86
	FALSE	High	[K].ESDPVDTNAESR.[L]		0.000214761	0.00042322	1	1	14	P33363	P33363 [370-381]		0	1319.57	1.231	0.91957	52.9	110.4	89.6	36.95	67.79		High	High	High	High	High	High	High	High	High	8.613e-05	9.125e-05	2.35	17.55
	FALSE	High	[R].LISVGPDNPK.[E]		0.00343996	0.000694612	1	1	9	P33363	P33363 [56-65]		0	1039.58	0.94	0.723224	78.78	94.5	105.5	22.66	64.3		Peak Found	High	High	High	High	Peak Found	High	High	High	0.0004661	0.0006895	1.45	28.75
	FALSE	High	[K].VTMAELDDAAR.[H]		0.0044965	0.00101996	1	1	3	P33363	P33363 [337-347]		0	1191.57	1	0.845943	76.08	103	97	22.8	57.9		High	Peak Found	Peak Found	Peak Found	Peak Found	High	Peak Found	High	High	0.0006211	0.0008268	1.65	45.38
	FALSE	High	[R].TDITIPQSQR.[D]		0.00461081	0.00101996	1	1	10	P33363	P33363 [523-532]		0	1158.61	1.121	0.898134	43.24	105.7	94.3	19.31	39.9		High	High	High	High	High	Peak Found	High	Peak Found	High	0.0006211	0.0008414	1.67	29.97
	FALSE	High	[K].SATIAVVGPLADSKR.[D]		0.00612784	0.00101996	1	1	4	P33363	P33363 [410-424]		1	1484.84	0.949	0.797799	80.48	97.4	102.6	21.19	74.24		Peak Found	Peak Found	Not Found	Not Found	Peak Found	Peak Found	High	High	High	0.0006552	0.001021	2.24	47.77
	FALSE	High	[R].ASEGFGEDTYLTSTMGK.[T]	1xOxidation [M15]	0.0274612	0.00283081	1	1	3	P33363	P33363 [170-186]		0	1809.78	0.773	0.7754	73.24	81.5	118.5	31.92	57.13		High	Peak Found	High	Peak Found	Peak Found	Peak Found	Peak Found	High	High	0.001088	0.00312	2.38	54.96
	FALSE	High	[R].ESLVLLK.[N]		0.0421362	0.00360187	1	1	2	P33363	P33363 [393-399]		0	801.508	0.01	9.3505e-17			200				Not Found	Not Found	Not Found	Not Found	High	Not Found	Not Found	Not Found	High	0.001463	0.004608	1.47	47.84
	FALSE	High	[K].YLPGLIK.[S]		0.0492076	0.00462748	1	1	2	P33363	P33363 [327-333]		0	803.503	1.04	0.887932	59.92	102	98	18.41	81.28		Peak Found	High	Peak Found	Peak Found	High	Peak Found	Peak Found	Peak Found	High	0.001706	0.005363	0.84	48.99
	FALSE	High	[K].YDMGLFNDPYSHLGPK.[E]	1xOxidation [M3]	0.073064	0.00652186	1	1	1	P33363	P33363 [354-369]		0	1869.85								No Quan Values	Not Found	High	Not Found	Not Found	Not Found	Not Found	Not Found	Not Found	High	0.002128	0.008093	1.69
	FALSE	High	[K].EYNTVDMSPQR.[L]		0.0993928	0.00958837	1	1	1	P33363	P33363 [221-231]		0	1339.59								No Quan Values	Not Found	High	Not Found	Not Found	Not Found	Not Found	Not Found	Not Found	High	0.002851	0.01167	1.42
FALSE	High	Master Protein	243	P0A921	Phospholipase A1 OS=Escherichia coli (strain K12) OX=83333 GN=pldA PE=1 SV=1	>sp|P0A921|PA1_ECOLI Phospholipase A1 OS=Escherichia coli (strain K12) OX=83333 GN=pldA PE=1 SV=1	0	33.036	27	7	47	7	289	33.1	5.33	47.48	7	0	0	1.945	0.96	0.711677	0.99728	71.79	128.5	71.5	39.11	26.84	85.7	178.6	178.1	90.6	74.4	41.9	67	83.7	483121	1.00691e+06	1.00403e+06	510909	419788	236362	377811	471959	1
	Checked	Confidence	Annotated Sequence	Modifications	Qvality PEP	Qvality q-value	# Protein Groups	# Proteins	# PSMs	Master Protein Accessions	Positions in Master Proteins	Modifications in Master Proteins	# Missed Cleavages	Theo. MH+ [Da]	Abundance Ratio: (active) / (inactive)	Abundance Ratio Adj. P-Value: (active) / (inactive)	Abundance Ratio Variability [%]: (active) / (inactive)	Abundances (Grouped): active	Abundances (Grouped): inactive	Abundances (Grouped) CV [%]: active	Abundances (Grouped) CV [%]: inactive	Quan Info	Found in Sample: [S5] F5: Sample, active-rep1, active	Found in Sample: [S6] F6: Sample, active-rep2, active	Found in Sample: [S7] F7: Sample, active-rep3, active	Found in Sample: [S8] F8: Sample, active-rep4, active	Found in Sample: [S1] F1: Sample, inactive-rep1, inactive	Found in Sample: [S2] F2: Sample, inactive-rep2, inactive	Found in Sample: [S3] F3: Sample, inactive-rep3, inactive	Found in Sample: [S4] F4: Sample, inactive-rep4, inactive	Confidence (by Search Engine): Sequest HT	Percolator q-Value (by Search Engine): Sequest HT	Percolator PEP (by Search Engine): Sequest HT	XCorr (by Search Engine): Sequest HT	Top Apex RT [min]
	FALSE	High	[K].IGYHLGDAVLSAK.[G]		0.000885445	0.00042322	1	1	11	P0A921	P0A921 [219-231]		0	1343.73	3.158	0.744985	87.47	151.9	48.1	60.23	69.83		High	High	High	High	Peak Found	Peak Found	High	High	High	8.613e-05	0.0002635	2.77	55.91
	FALSE	High	[R].DVEMGYNHDSNGR.[S]	1xDeamidated [N11]	0.000382954	0.00042322	1	1	2	P0A921	P0A921 [155-167]		0	1494.59	100	9.3505e-17		200		59.86			Peak Found	High	Not Found	Not Found	Not Found	Not Found	Not Found	Not Found	High	8.613e-05	0.0001407	2.37	20.02
	FALSE	High	[K].EAIASYDWAENAR.[K]		0.000430638	0.00042322	1	1	6	P0A921	P0A921 [71-83]		0	1495.68	1.288	0.959037	57.92	112.6	87.4	31.84	51.4		High	Peak Found	High	Peak Found	Peak Found	High	Peak Found	High	High	8.613e-05	0.0001535	2.69	59.18
	FALSE	High	[R].DVEMGYNHDSNGR.[S]		0.00194642	0.000694612	1	1	6	P0A921	P0A921 [155-167]		0	1493.61	0.775	0.584442	100.65	85.8	114.2	89.02	10.62		Peak Found	High	Peak Found	Peak Found	Peak Found	High	High	High	High	0.0001658	0.0004668	2.15	17.83
	FALSE	High	[K].YMGYYQLK.[I]		0.0123627	0.001197	1	1	3	P0A921	P0A921 [211-218]		0	1065.51	2.187	0.974105	61.48	126	74	73.28	49.72		Peak Found	High	Not Found	Peak Found	Peak Found	Peak Found	High	Peak Found	High	0.0007127	0.001659	1.78	44.75
	FALSE	High	[K].YMGYYQLK.[I]	1xOxidation [M2]	0.0192237	0.0018837	1	1	2	P0A921	P0A921 [211-218]		0	1081.5	1.914	0.983088	43.56	126.2	73.8	35.79	12.74		Peak Found	High	High	Peak Found	Not Found	Peak Found	Peak Found	Peak Found	High	0.0008884	0.002324	1.64	32.64
	FALSE	High	[R].FAGWTLR.[D]		0.0283847	0.00283081	1	1	10	P0A921	P0A921 [148-154]		0	850.457	2.93	0.816264	80.37	142.4	57.6	79.19	65.14		High	High	High	High	Peak Found	High	High	High	High	0.001095	0.003211	1.22	56.8
	FALSE	High	[R].GILGPNSVLGASYTQK.[S]		0.0508355	0.00477972	1	1	2	P0A921	P0A921 [100-115]		0	1604.86	2.449	0.942124	78.05	133.3	66.7	60.38	51.01		Peak Found	Peak Found	High	Peak Found	Peak Found	High	Peak Found	Peak Found	High	0.001706	0.005552	2.09	76.01
	FALSE	High	[K].EVHDAPAVR.[G]		0.0520902	0.00488362	1	1	5	P0A921	P0A921 [27-35]		0	993.511	2.382	0.942124	56.97	144.8	55.2	16.52	57.71		Peak Found	High	High	Peak Found	Peak Found	High	Peak Found	Peak Found	High	0.001734	0.005667	1.31	8.65
FALSE	High	Master Protein	794	A7ZZ66	UPF0227 protein YcfP OS=Escherichia coli O9:H4 (strain HS) OX=331112 GN=ycfP PE=3 SV=1	>sp|A7ZZ66|YCFP_ECOHS UPF0227 protein YcfP OS=Escherichia coli O9:H4 (strain HS) OX=331112 GN=ycfP PE=3 SV=1 >sp|B1IUF7|YCFP_ECOLC UPF0227 protein YcfP OS=Escherichia coli (strain ATCC 8739 / DSM 1576 / NBRC 3972 / NCIMB 8545 / WDCM 00012 / Crooks) OX=481805 GN=ycfP PE=3 SV=1	0	33.034	59	10	78	10	180	21.2	6.61	111.75	10	0	0	0.152	-2.72	1.16254e-05	8.86224e-05	59.76	19	181	25.18	36.14	16.2	23.2	23.7	14.1	250.9	99.4	161.9	210.6	406395	581979	595168	354828	6.29795e+06	2.4941e+06	4.06347e+06	5.28682e+06	1
	Checked	Confidence	Annotated Sequence	Modifications	Qvality PEP	Qvality q-value	# Protein Groups	# Proteins	# PSMs	Master Protein Accessions	Positions in Master Proteins	Modifications in Master Proteins	# Missed Cleavages	Theo. MH+ [Da]	Abundance Ratio: (active) / (inactive)	Abundance Ratio Adj. P-Value: (active) / (inactive)	Abundance Ratio Variability [%]: (active) / (inactive)	Abundances (Grouped): active	Abundances (Grouped): inactive	Abundances (Grouped) CV [%]: active	Abundances (Grouped) CV [%]: inactive	Quan Info	Found in Sample: [S5] F5: Sample, active-rep1, active	Found in Sample: [S6] F6: Sample, active-rep2, active	Found in Sample: [S7] F7: Sample, active-rep3, active	Found in Sample: [S8] F8: Sample, active-rep4, active	Found in Sample: [S1] F1: Sample, inactive-rep1, inactive	Found in Sample: [S2] F2: Sample, inactive-rep2, inactive	Found in Sample: [S3] F3: Sample, inactive-rep3, inactive	Found in Sample: [S4] F4: Sample, inactive-rep4, inactive	Confidence (by Search Engine): Sequest HT	Percolator q-Value (by Search Engine): Sequest HT	Percolator PEP (by Search Engine): Sequest HT	XCorr (by Search Engine): Sequest HT	Top Apex RT [min]
	FALSE	High	[K].IDRPEEYADIATK.[C]		0.000441604	0.00042322	1	4	23	A7ZZ66	A7ZZ66 [102-114]		0	1520.76	0.133	0.000101186	34.09	23.4	176.6	33.98	18.84		High	High	High	High	High	High	High	High	High	8.613e-05	0.0001571	3.14	39.68
	FALSE	High	[K].VLQLQFIDPDVR.[L]		0.000468291	0.00042322	1	4	3	A7ZZ66	A7ZZ66 [19-30]		0	1442.8	0.217	0.00412534	70.91	35.7	164.3	66.2	54.91		Peak Found	Peak Found	Peak Found	Peak Found	Peak Found	High	Peak Found	High	High	8.613e-05	0.0001639	2.07	94.27
	FALSE	High	[R].NDEALNSQR.[T]		0.00300869	0.000694612	1	2	16	A7ZZ66	A7ZZ66 [134-142]		0	1046.49	0.166	0.000206183	52.93	31.1	168.9	20.06	55.29		High	High	High	High	High	High	High	High	High	0.0003552	0.0006302	2.29	6.4
	FALSE	High	[R].NDEALNSQR.[T]	1xDeamidated [Q/N]	0.00849014	0.00101996	1	2	3	A7ZZ66	A7ZZ66 [134-142]		0	1047.47	0.01	9.3505e-17			200		27.91		Not Found	Not Found	Not Found	Not Found	High	Not Found	High	Not Found	High	0.0006874	0.001271	1.64	9.13
	FALSE	High	[R].IGFLCDIR.[Q]	1xCarbamidomethyl [C5]	0.00856139	0.00101996	1	4	13	A7ZZ66	A7ZZ66 [77-84]		0	993.519	0.155	0.00305512	52.4	27	173	28.14	37.63		High	High	High	Peak Found	High	High	High	High	High	0.0006874	0.001281	1.92	70.98
	FALSE	High	[R].CLVILSR.[HN]	1xCarbamidomethyl [C1]	0.0283847	0.00283081	1	4	5	A7ZZ66	A7ZZ66 [127-133]		0	860.502	0.159	0.000873702	29.51	28.3	171.7	12.37	26.61		Peak Found	Peak Found	Peak Found	Peak Found	High	High	High	High	High	0.001095	0.003222	1.33	44.75
	FALSE	High	[K].NISPHLQR.[I]		0.0305755	0.00298423	1	4	1	A7ZZ66	A7ZZ66 [165-172]		0	964.532	0.726	0.616411	36.63	84.1	115.9		34.75		Not Found	Not Found	Peak Found	Not Found	Peak Found	High	Peak Found	Peak Found	High	0.001174	0.003431	1.1	15.12
	FALSE	High	[R].QVIFNPNLFPYENMEGK.[I]	1xOxidation [M14]	0.0337558	0.00307761	1	3	3	A7ZZ66	A7ZZ66 [85-101]		0	2055.98	0.01	9.3505e-17			200		47.81		Not Found	Not Found	Not Found	Not Found	Peak Found	Not Found	High	High	High	0.001226	0.003751	1.92	95.27
	FALSE	High	[R].LISYSTR.[H]		0.052515	0.00488362	1	4	9	A7ZZ66	A7ZZ66 [31-37]		0	839.462	0.063	2.77963e-10	47	11.9	188.1	27.91	42.82		Peak Found	Peak Found	High	High	High	High	High	High	High	0.001734	0.005726	1.14	20.5
	FALSE	High	[K].HDMQHLLK.[E]	1xOxidation [M3]	0.0555826	0.00547119	1	4	1	A7ZZ66	A7ZZ66 [41-48]		0	1037.52	0.01	9.3505e-17			200				Not Found	Not Found	Not Found	Not Found	Not Found	High	Not Found	Not Found	High	0.001852	0.006078	1.58	0.96
	FALSE	High	[-].MIIYLHGFDSNSPGNHEK.[V]	1xOxidation [M1]	0.0941043	0.00924199	1	4	1	A7ZZ66	A7ZZ66 [1-18]		0	2074.97	0.119	0.00324083	28.67	21.2	178.8	30.18	17.13		Not Found	Peak Found	Not Found	Peak Found	Not Found	Not Found	High	Peak Found	High	0.002744	0.01092	2.08	45.51
FALSE	High	Master Protein	962	P10384	Long-chain fatty acid transport protein OS=Escherichia coli (strain K12) OX=83333 GN=fadL PE=1 SV=5	>sp|P10384|FADL_ECOLI Long-chain fatty acid transport protein OS=Escherichia coli (strain K12) OX=83333 GN=fadL PE=1 SV=5	0	32.999	18	7	99	7	446	48.5	5.3	167.36	7	0	0	1.891	0.92	0.75071	0.99728	54.94	132	68	28.57	50.23	91.1	130.5	177	112.7	124	39.6	60.2	64.9	2.75114e+06	3.94304e+06	5.34611e+06	3.40527e+06	3.74489e+06	1.19551e+06	1.81859e+06	1.96066e+06	1
	Checked	Confidence	Annotated Sequence	Modifications	Qvality PEP	Qvality q-value	# Protein Groups	# Proteins	# PSMs	Master Protein Accessions	Positions in Master Proteins	Modifications in Master Proteins	# Missed Cleavages	Theo. MH+ [Da]	Abundance Ratio: (active) / (inactive)	Abundance Ratio Adj. P-Value: (active) / (inactive)	Abundance Ratio Variability [%]: (active) / (inactive)	Abundances (Grouped): active	Abundances (Grouped): inactive	Abundances (Grouped) CV [%]: active	Abundances (Grouped) CV [%]: inactive	Quan Info	Found in Sample: [S5] F5: Sample, active-rep1, active	Found in Sample: [S6] F6: Sample, active-rep2, active	Found in Sample: [S7] F7: Sample, active-rep3, active	Found in Sample: [S8] F8: Sample, active-rep4, active	Found in Sample: [S1] F1: Sample, inactive-rep1, inactive	Found in Sample: [S2] F2: Sample, inactive-rep2, inactive	Found in Sample: [S3] F3: Sample, inactive-rep3, inactive	Found in Sample: [S4] F4: Sample, inactive-rep4, inactive	Confidence (by Search Engine): Sequest HT	Percolator q-Value (by Search Engine): Sequest HT	Percolator PEP (by Search Engine): Sequest HT	XCorr (by Search Engine): Sequest HT	Top Apex RT [min]
	FALSE	High	[K].INEGPYQFESEGK.[A]		6.05651e-05	0.00042322	1	1	15	P10384	P10384 [422-434]		0	1497.69	1.935	0.991562	73.66	137.5	62.5	36.41	81.97		High	High	High	High	High	High	High	High	High	8.613e-05	3.514e-05	3.21	42.64
	FALSE	High	[R].AYSGEGAIADDAGNVSR.[N]		3.85148e-05	0.00042322	1	1	28	P10384	P10384 [41-57]		0	1652.75	2.169	0.942983	64.43	136.9	63.1	39.52	52.67		High	High	High	High	High	High	High	High	High	8.613e-05	2.511e-05	3.51	36.73
	FALSE	High	[K].ATSTSGDTLFQK.[H]		0.00023159	0.00042322	1	1	12	P10384	P10384 [331-342]		0	1255.62	2.084	0.964454	41.25	137.2	62.8	32.98	41.43		High	High	High	High	High	Peak Found	High	High	High	8.613e-05	9.693e-05	2.6	26.93
	FALSE	High	[R].TGIAFDDSPVPAQNR.[S]		0.00677472	0.00101996	1	1	13	P10384	P10384 [368-382]		0	1587.78	1.741	0.997693	53.04	127	73	25.93	55.25		High	High	High	High	High	Peak Found	Peak Found	High	High	0.0006667	0.001092	2.59	57.31
	FALSE	High	[K].GNYSSDLNR.[A]		0.00706396	0.00101996	1	1	15	P10384	P10384 [262-270]		0	1025.46	1.742	0.997712	51.73	129	71	32.9	41.39		High	High	High	High	High	High	High	High	High	0.0006667	0.001122	1.61	16.04
	FALSE	High	[R].TGIAFDDSPVPAQNR.[S]	1xDeamidated [Q/N]	0.0113729	0.001197	1	1	5	P10384	P10384 [368-382]		0	1588.76	1.956	0.972895	43.24	132.3	67.7	36.21	23.72		High	Peak Found	High	Peak Found	Not Found	Not Found	Peak Found	High	High	0.0007127	0.001564	1.95	60.57
	FALSE	High	[K].INEGPYQFESEGK.[A]	1xDeamidated [Q7]	0.0137785	0.00138802	1	1	3	P10384	P10384 [422-434]		0	1498.67	3.943	0.639578	53.23	159.5	40.5	62.77			High	Peak Found	High	Peak Found	Not Found	Peak Found	Not Found	Not Found	High	0.0007634	0.001801	2.45	44.47
	FALSE	High	[R].SEVKIDFK.[G]		0.0270106	0.00283081	1	1	2	P10384	P10384 [254-261]		1	965.53	100	9.3505e-17		200		45.89			Peak Found	Peak Found	High	Peak Found	Not Found	Not Found	Not Found	Not Found	High	0.001088	0.003084	1.43	26.37
	FALSE	High	[R].YALTYR.[S]		0.0754313	0.00677425	1	1	6	P10384	P10384 [248-253]		0	786.414	1.4	0.952734	64.15	120.7	79.3	40.91	53.26		High	High	High	High	Peak Found	High	Peak Found	Peak Found	High	0.002222	0.008423	1.31	25.88
FALSE	High	Master Protein	751	Q46798	Uncharacterized lipoprotein YgeR OS=Escherichia coli (strain K12) OX=83333 GN=ygeR PE=3 SV=2	>sp|Q46798|YGER_ECOLI Uncharacterized lipoprotein YgeR OS=Escherichia coli (strain K12) OX=83333 GN=ygeR PE=3 SV=2	0	32.989	35	8	71	8	251	26.5	10.11	104.16	8	0	0	1.49	0.58	0.898805	0.99728	50.53	118	82	29.52	21.19	94.2	107.7	176.6	115.6	95.1	55.7	79	76.1	726779	830627	1.36237e+06	892166	733933	429505	609294	586974	1
	Checked	Confidence	Annotated Sequence	Modifications	Qvality PEP	Qvality q-value	# Protein Groups	# Proteins	# PSMs	Master Protein Accessions	Positions in Master Proteins	Modifications in Master Proteins	# Missed Cleavages	Theo. MH+ [Da]	Abundance Ratio: (active) / (inactive)	Abundance Ratio Adj. P-Value: (active) / (inactive)	Abundance Ratio Variability [%]: (active) / (inactive)	Abundances (Grouped): active	Abundances (Grouped): inactive	Abundances (Grouped) CV [%]: active	Abundances (Grouped) CV [%]: inactive	Quan Info	Found in Sample: [S5] F5: Sample, active-rep1, active	Found in Sample: [S6] F6: Sample, active-rep2, active	Found in Sample: [S7] F7: Sample, active-rep3, active	Found in Sample: [S8] F8: Sample, active-rep4, active	Found in Sample: [S1] F1: Sample, inactive-rep1, inactive	Found in Sample: [S2] F2: Sample, inactive-rep2, inactive	Found in Sample: [S3] F3: Sample, inactive-rep3, inactive	Found in Sample: [S4] F4: Sample, inactive-rep4, inactive	Confidence (by Search Engine): Sequest HT	Percolator q-Value (by Search Engine): Sequest HT	Percolator PEP (by Search Engine): Sequest HT	XCorr (by Search Engine): Sequest HT	Top Apex RT [min]
	FALSE	High	[K].IATMGSTDAASVR.[L]	1xOxidation [M4]	0.00026483	0.00042322	1	1	10	Q46798	Q46798 [212-224]		0	1295.63	1.07	0.872458	46.79	105.2	94.8	31.27	28.74		High	Peak Found	High	High	High	High	High	Peak Found	High	8.613e-05	0.000107	2.27	18.66
	FALSE	High	[K].SSDTGTYSGSVYTVK.[R]		7.70227e-06	0.00042322	1	1	8	Q46798	Q46798 [31-45]		0	1551.72	100	9.3505e-17		200		50.41			High	High	High	High	Not Found	Not Found	Not Found	Not Found	High	8.613e-05	7.407e-06	3.7	33.56
	FALSE	High	[K].VIMPYSTADGGNK.[G]		0.000821113	0.00042322	1	1	8	Q46798	Q46798 [134-146]		0	1352.65	2.115	0.983088	43.31	128.8	71.2	38.76	37.62		High	High	High	Peak Found	Peak Found	High	High	Peak Found	High	8.613e-05	0.0002482	2.07	36.92
	FALSE	High	[K].VIMPYSTADGGNK.[G]	1xOxidation [M3]	0.000126648	0.00042322	1	1	20	Q46798	Q46798 [134-146]		0	1368.65	1.808	0.996625	68.2	128.8	71.2	41.31	60.95		High	High	High	High	High	Peak Found	High	High	High	8.613e-05	6.143e-05	2.2	23.17
	FALSE	High	[R].CWLWPTTGK.[V]	1xCarbamidomethyl [C1]	0.00445903	0.00101996	1	1	1	Q46798	Q46798 [125-133]		0	1148.56								No Quan Values	Not Found	Not Found	High	Not Found	Not Found	Not Found	Not Found	Not Found	High	0.0006211	0.0008239	2.15
	FALSE	High	[R].GTPIYAAGAGK.[V]		0.00761598	0.00101996	1	1	3	Q46798	Q46798 [155-165]		0	1005.54	1.03	0.804668	31.2	101	99	26.21	27.41		Peak Found	High	High	Peak Found	High	Peak Found	Peak Found	Peak Found	High	0.0006667	0.001184	1.29	20.26
	FALSE	High	[K].IATMGSTDAASVR.[L]		0.0102032	0.00101996	1	1	2	Q46798	Q46798 [212-224]		0	1279.63	0.01	9.3505e-17			200		0.37		Not Found	Not Found	Not Found	Not Found	Not Found	High	High	Not Found	High	0.0006874	0.001449	1.67	27.69
	FALSE	High	[K].TASVTPSSAVPK.[S]		0.0109994	0.001197	1	1	15	Q46798	Q46798 [104-115]		0	1144.62	1.807	0.996625	19.46	128.5	71.5	6.15	20.54		High	High	High	High	High	High	High	High	High	0.0007127	0.001523	2.8	22.67
	FALSE	High	[R].LHFQIR.[Y]		0.0520902	0.00488362	1	1	2	Q46798	Q46798 [225-230]		0	813.473	100	9.3505e-17		200		64.63			Peak Found	High	Peak Found	High	Not Found	Not Found	Not Found	Not Found	High	0.001734	0.005691	0.79	25.13
	FALSE	High	[K].GIDISAPR.[G]		0.0632482	0.00606054	1	1	2	Q46798	Q46798 [147-154]		0	828.457	1.794	0.997113	82.42	126.1	73.9	64.18	41.41		Peak Found	Not Found	Peak Found	Peak Found	Peak Found	High	Peak Found	Peak Found	High	0.001985	0.006924	0.93	30.56
FALSE	High	Master Protein	38	P0A8M3	Threonine--tRNA ligase OS=Escherichia coli (strain K12) OX=83333 GN=thrS PE=1 SV=1	>sp|P0A8M3|SYT_ECOLI Threonine--tRNA ligase OS=Escherichia coli (strain K12) OX=83333 GN=thrS PE=1 SV=1	0	32.973	15	10	67	10	642	74	6.19	82.82	10	0	0	1.516	0.6	0.923955	0.997516	75.31	113.9	86.1	20.25	51.92	98.6	142	126.2	92.6	137.8	32.4	72.8	97.6	486324	700175	622255	456757	679520	159730	358966	481029	1	Met-loss [N-Term]
	Checked	Confidence	Annotated Sequence	Modifications	Qvality PEP	Qvality q-value	# Protein Groups	# Proteins	# PSMs	Master Protein Accessions	Positions in Master Proteins	Modifications in Master Proteins	# Missed Cleavages	Theo. MH+ [Da]	Abundance Ratio: (active) / (inactive)	Abundance Ratio Adj. P-Value: (active) / (inactive)	Abundance Ratio Variability [%]: (active) / (inactive)	Abundances (Grouped): active	Abundances (Grouped): inactive	Abundances (Grouped) CV [%]: active	Abundances (Grouped) CV [%]: inactive	Quan Info	Found in Sample: [S5] F5: Sample, active-rep1, active	Found in Sample: [S6] F6: Sample, active-rep2, active	Found in Sample: [S7] F7: Sample, active-rep3, active	Found in Sample: [S8] F8: Sample, active-rep4, active	Found in Sample: [S1] F1: Sample, inactive-rep1, inactive	Found in Sample: [S2] F2: Sample, inactive-rep2, inactive	Found in Sample: [S3] F3: Sample, inactive-rep3, inactive	Found in Sample: [S4] F4: Sample, inactive-rep4, inactive	Confidence (by Search Engine): Sequest HT	Percolator q-Value (by Search Engine): Sequest HT	Percolator PEP (by Search Engine): Sequest HT	XCorr (by Search Engine): Sequest HT	Top Apex RT [min]
	FALSE	High	[R].LSASYVGEDNER.[K]		0.000256098	0.00042322	1	1	14	P0A8M3	P0A8M3 [493-504]		0	1339.61	1.462	0.966713	73.56	113.5	86.5	24.23	65.24		High	High	High	High	Peak Found	High	High	High	High	8.613e-05	0.0001041	2.88	25.15
	FALSE	High	[K].LKEYQYQEVK.[G]		0.00290958	0.000694612	1	1	5	P0A8M3	P0A8M3 [285-294]		1	1327.69	2.693	0.896285	74.47	145.8	54.2	45.59	65.3		High	High	Peak Found	Peak Found	Not Found	Peak Found	Peak Found	High	High	0.0002949	0.0006158	2.93	19.9
	FALSE	High	[R].TLTQEDVEALEKR.[M]		0.00252351	0.000694612	1	1	14	P0A8M3	P0A8M3 [111-123]		1	1531.8	1.879	0.990628	39.92	130.5	69.5	14.31	57.6		High	High	High	High	Peak Found	Peak Found	High	High	High	0.0002225	0.0005574	2.37	44.07
	FALSE	High	[R].TLTQEDVEALEK.[R]		0.0048482	0.00101996	1	1	3	P0A8M3	P0A8M3 [111-122]		0	1375.7	0.968	0.814597	95.93	96.2	103.8	65.13	85.11		Peak Found	Not Found	High	Not Found	High	Peak Found	Peak Found	High	High	0.0006552	0.0008722	1.71	51.27
	FALSE	High	[-].MPVITLPDGSQR.[H]	1xMet-loss [N-Term]	0.016413	0.0018837	1	1	10	P0A8M3	P0A8M3 [1-12]	P0A8M3 1xMet-loss [N-Term]	0	1182.65	1.845	0.996625	56.61	128.8	71.2	12.91	68.26		High	High	High	High	High	High	High	High	High	0.0008683	0.00205	2.34	49.81
	FALSE	High	[R].IYGTAWADKK.[A]		0.0230768	0.00256689	1	1	6	P0A8M3	P0A8M3 [218-227]		1	1152.6	1.639	0.996625	80.16	124.6	75.4	39.04	59.67		High	High	High	High	Peak Found	Peak Found	Peak Found	Peak Found	High	0.0009574	0.002692	1.3	23.74
	FALSE	High	[K].DLGSMDVNEVIEK.[L]	1xOxidation [M5]	0.0274612	0.00283081	1	1	2	P0A8M3	P0A8M3 [615-627]		0	1464.69	1.547	0.998028	108.67	119	81	25.33	108.71		High	Peak Found	High	Peak Found	Peak Found	Peak Found	Peak Found	Peak Found	High	0.001088	0.003117	1.98	56.25
	FALSE	High	[R].IGSDEMWDR.[A]		0.0496098	0.00462748	1	1	7	P0A8M3	P0A8M3 [428-436]		0	1108.47	0.974	0.88422	61.04	98.7	101.3	27.56	51.48		High	High	Peak Found	Peak Found	Peak Found	High	High	High	High	0.001706	0.005383	1.13	39.02
	FALSE	High	[K].ALNAYLQR.[L]		0.0674467	0.0061407	1	1	1	P0A8M3	P0A8M3 [228-235]		0	948.526	1.086	0.919684	55.06	104.1	95.9	60.3	33.11		High	Not Found	Not Found	Peak Found	Not Found	Peak Found	Not Found	Peak Found	High	0.002023	0.007469	1.15	32.66
	FALSE	High	[K].DEEGLEIIR.[H]		0.0736492	0.00665256	1	1	5	P0A8M3	P0A8M3 [64-72]		0	1073.55	0.967	0.833806	86.89	95.6	104.4	15.42	73.1		Peak Found	High	High	High	High	Peak Found	Peak Found	Peak Found	High	0.002128	0.008182	1.27	57.04
FALSE	High	Master Protein	478	P0A9M8	Phosphate acetyltransferase OS=Escherichia coli (strain K12) OX=83333 GN=pta PE=1 SV=2	>sp|P0A9M8|PTA_ECOLI Phosphate acetyltransferase OS=Escherichia coli (strain K12) OX=83333 GN=pta PE=1 SV=2	0	32.89	18	10	70	10	714	77.1	5.41	97.35	10	0	0	2.77	1.47	0.303204	0.752361	71.63	154.9	45.1	17.14	98.58	108.9	156.4	148.6	119.1	164.6	24	33.6	44.8	533066	765597	727058	582619	805608	117489	164386	219041	1
	Checked	Confidence	Annotated Sequence	Modifications	Qvality PEP	Qvality q-value	# Protein Groups	# Proteins	# PSMs	Master Protein Accessions	Positions in Master Proteins	Modifications in Master Proteins	# Missed Cleavages	Theo. MH+ [Da]	Abundance Ratio: (active) / (inactive)	Abundance Ratio Adj. P-Value: (active) / (inactive)	Abundance Ratio Variability [%]: (active) / (inactive)	Abundances (Grouped): active	Abundances (Grouped): inactive	Abundances (Grouped) CV [%]: active	Abundances (Grouped) CV [%]: inactive	Quan Info	Found in Sample: [S5] F5: Sample, active-rep1, active	Found in Sample: [S6] F6: Sample, active-rep2, active	Found in Sample: [S7] F7: Sample, active-rep3, active	Found in Sample: [S8] F8: Sample, active-rep4, active	Found in Sample: [S1] F1: Sample, inactive-rep1, inactive	Found in Sample: [S2] F2: Sample, inactive-rep2, inactive	Found in Sample: [S3] F3: Sample, inactive-rep3, inactive	Found in Sample: [S4] F4: Sample, inactive-rep4, inactive	Confidence (by Search Engine): Sequest HT	Percolator q-Value (by Search Engine): Sequest HT	Percolator PEP (by Search Engine): Sequest HT	XCorr (by Search Engine): Sequest HT	Top Apex RT [min]
	FALSE	High	[R].TGGDAPDQTTTIVR.[A]		0.000100152	0.00042322	1	1	13	P0A9M8	P0A9M8 [45-58]		0	1431.71	2.26	0.966926	55.26	142.7	57.3	19.2	56.98		High	High	High	Peak Found	High	High	High	High	High	8.613e-05	5.158e-05	2.87	26.32
	FALSE	High	[R].VAMLSYSTGTSGAGSDVEK.[V]		0.00102962	0.00042322	1	1	5	P0A9M8	P0A9M8 [586-604]		0	1859.87	2.382	0.93035	90.74	129.3	70.7	61.47	86.51		High	High	High	Peak Found	Peak Found	Peak Found	Not Found	Not Found	High	8.613e-05	0.0002938	2.21	51.6
	FALSE	High	[R].ANSSTTTAAEPLK.[M]		0.000441604	0.00042322	1	1	13	P0A9M8	P0A9M8 [59-71]		0	1290.65	2.958	0.84037	41.75	149.6	50.4	38.64	25.99		High	High	High	High	Not Found	High	High	High	High	8.613e-05	0.0001566	1.95	17.53
	FALSE	High	[R].LSVFKPIAQPR.[T]		0.00206397	0.000694612	1	1	10	P0A9M8	P0A9M8 [34-44]		0	1255.75	100	9.3505e-17		200		39.39			High	High	High	High	Not Found	Not Found	Not Found	Not Found	High	0.0001658	0.000486	2	45.43
	FALSE	High	[K].LNAPVDEQGR.[T]		0.0050978	0.00101996	1	1	5	P0A9M8	P0A9M8 [175-184]		0	1098.55	0.01	9.3505e-17			200				Not Found	Not Found	High	Not Found	High	High	Not Found	Not Found	High	0.0006552	0.0009019	2.02	20.15
	FALSE	High	[R].YQLTELAR.[K]		0.023269	0.00256689	1	1	5	P0A9M8	P0A9M8 [394-401]		0	993.536	100	9.3505e-17		200		13.32			Peak Found	High	High	High	Not Found	Not Found	Not Found	Not Found	High	0.0009763	0.00271	1.29	43.83
	FALSE	High	[K].NTNITGVIVNK.[L]		0.0366509	0.00318191	1	1	10	P0A9M8	P0A9M8 [164-174]		0	1172.66	2.534	0.91957	50.3	143.4	56.6	27.46	48.13		High	High	High	High	High	Peak Found	High	High	High	0.001366	0.004052	1.96	38.92
	FALSE	High	[R].ATVFIFPDLNTGNTTYK.[A]		0.0394622	0.00360187	1	1	1	P0A9M8	P0A9M8 [649-665]		0	1901.96	2.638	0.89528	59.43	145	55	46.18	11.63		Peak Found	Peak Found	Peak Found	High	Peak Found	Not Found	Not Found	Peak Found	High	0.001455	0.004332	1.56	100.31
	FALSE	High	[R].GIATCVLLGNPAEINR.[V]	1xCarbamidomethyl [C5]	0.0500152	0.00462748	1	1	2	P0A9M8	P0A9M8 [428-443]		0	1697.9								No Quan Values	Not Found	Not Found	High	Not Found	Not Found	Not Found	Not Found	Not Found	High	0.001706	0.005461	1.3
	FALSE	High	[R].IVLPEGDEPR.[T]		0.0492076	0.00462748	1	1	6	P0A9M8	P0A9M8 [407-416]		0	1124.59	4.959	0.351678	108.76	169.3	30.7	19.79	109.87		High	High	High	High	Peak Found	Peak Found	Peak Found	Peak Found	High	0.001706	0.005379	2.13	40.11
FALSE	High	Master Protein	930	P0AA10	50S ribosomal protein L13 OS=Escherichia coli (strain K12) OX=83333 GN=rplM PE=1 SV=1	>sp|P0AA10|RL13_ECOLI 50S ribosomal protein L13 OS=Escherichia coli (strain K12) OX=83333 GN=rplM PE=1 SV=1	0	32.825	56	10	84	10	142	16	9.91	110.98	10	0	0	4.368	2.13	0.0601735	0.247276	116.14	139.2	60.8	34.43	47.67	97.3	180.7	189.8	103.6	79.9	24.3	45.2	79.2	2.82288e+06	5.24405e+06	5508032	3.00621e+06	2.32002e+06	706136	1.31045e+06	2.29955e+06	1
	Checked	Confidence	Annotated Sequence	Modifications	Qvality PEP	Qvality q-value	# Protein Groups	# Proteins	# PSMs	Master Protein Accessions	Positions in Master Proteins	Modifications in Master Proteins	# Missed Cleavages	Theo. MH+ [Da]	Abundance Ratio: (active) / (inactive)	Abundance Ratio Adj. P-Value: (active) / (inactive)	Abundance Ratio Variability [%]: (active) / (inactive)	Abundances (Grouped): active	Abundances (Grouped): inactive	Abundances (Grouped) CV [%]: active	Abundances (Grouped) CV [%]: inactive	Quan Info	Found in Sample: [S5] F5: Sample, active-rep1, active	Found in Sample: [S6] F6: Sample, active-rep2, active	Found in Sample: [S7] F7: Sample, active-rep3, active	Found in Sample: [S8] F8: Sample, active-rep4, active	Found in Sample: [S1] F1: Sample, inactive-rep1, inactive	Found in Sample: [S2] F2: Sample, inactive-rep2, inactive	Found in Sample: [S3] F3: Sample, inactive-rep3, inactive	Found in Sample: [S4] F4: Sample, inactive-rep4, inactive	Confidence (by Search Engine): Sequest HT	Percolator q-Value (by Search Engine): Sequest HT	Percolator PEP (by Search Engine): Sequest HT	XCorr (by Search Engine): Sequest HT	Top Apex RT [min]
	FALSE	High	[K].TFTAKPETVK.[R]		0.00151385	0.00042322	1	1	7	P0AA10	P0AA10 [3-12]		0	1121.62	9.014	0.0473263	26.73	180	20	24.13			High	High	High	High	Not Found	Not Found	Not Found	Peak Found	High	8.613e-05	0.0003885	2.26	16.1
	FALSE	High	[K].QATFEEMIAR.[R]		0.00102962	0.00042322	1	1	12	P0AA10	P0AA10 [86-95]		0	1195.58	2.225	0.966926	80.95	138	62	77.35	67.83		High	High	High	Peak Found	High	High	High	High	High	8.613e-05	0.0002933	2.09	58.45
	FALSE	High	[K].AEYTPHVDTGDYIIVLNADK.[V]		0.000241503	0.00042322	1	1	4	P0AA10	P0AA10 [42-61]		0	2234.1	100	9.3505e-17		200		2.7			High	High	Not Found	Not Found	Not Found	Not Found	Not Found	Not Found	High	8.613e-05	9.974e-05	3.78	88.13
	FALSE	High	[-].MKTFTAKPETVKR.[D]	1xOxidation [M1]	0.00364756	0.000694612	1	1	2	P0AA10	P0AA10 [1-13]		2	1552.85	100	9.3505e-17		200		16.39			Not Found	Peak Found	High	Not Found	Not Found	Not Found	Not Found	Not Found	High	0.0004661	0.0007213	1.93	9.68
	FALSE	High	[K].QATFEEMIAR.[R]	1xOxidation [M7]	0.00281374	0.000694612	1	1	15	P0AA10	P0AA10 [86-95]		0	1211.57	1.593	0.983088	77.22	122.9	77.1	79.51	33.8		High	High	High	High	High	High	High	High	High	0.0002225	0.0006021	2.04	34.37
	FALSE	High	[K].TFTAKPETVKR.[D]		0.00434847	0.00101996	1	1	8	P0AA10	P0AA10 [3-13]		1	1277.72	23.53	4.05984e-05	87.72	192.2	7.8	65.72	64.18		High	High	High	High	High	Peak Found	Peak Found	Peak Found	High	0.0006211	0.0008082	1.82	12.53
	FALSE	High	[K].VYYHHTGHIGGIK.[Q]		0.00877873	0.00101996	1	1	2	P0AA10	P0AA10 [73-85]		0	1481.76	2.329	0.963291	117.88	136.6	63.4	93.54	57.36		Peak Found	Peak Found	High	Peak Found	Peak Found	Peak Found	Peak Found	Peak Found	High	0.0006874	0.001304	2.45	16.69
	FALSE	High	[R].DWYVVDATGK.[T]		0.0101183	0.00101996	1	1	6	P0AA10	P0AA10 [14-23]		0	1153.55	10.386	0.0451038	57.13	182.4	17.6	24.49	57.61		High	High	High	High	Peak Found	Peak Found	Peak Found	Peak Found	High	0.0006874	0.00144	1.45	63.07
	FALSE	High	[K].RDWYVVDATGK.[T]		0.0252797	0.00274475	1	1	6	P0AA10	P0AA10 [13-23]		1	1309.65	100	9.3505e-17		200		51.41			High	High	High	High	Not Found	Not Found	Not Found	Not Found	High	0.001052	0.002919	2.68	42.73
	FALSE	High	[R].VIEIAVK.[G]		0.0578777	0.00590924	1	1	13	P0AA10	P0AA10 [100-106]		0	771.497	1.232	0.904706	52.01	108.8	91.2	44.1	52.74		Peak Found	High	High	High	High	High	High	High	High	0.001905	0.006318	1.2	33.28
	FALSE	High	[R].LATELAR.[R]		0.0933701	0.00882742	1	1	9	P0AA10	P0AA10 [28-34]		0	773.452	6.267	0.0463424	61.96	172.5	27.5	38.65	69.75		High	High	High	High	Peak Found	Peak Found	Peak Found	High	High	0.002703	0.01083	1.41	19.09
FALSE	High	Master Protein	407	P76002	Inhibitor of g-type lysozyme OS=Escherichia coli (strain K12) OX=83333 GN=pliG PE=1 SV=1	>sp|P76002|PLIG_ECOLI Inhibitor of g-type lysozyme OS=Escherichia coli (strain K12) OX=83333 GN=pliG PE=1 SV=1	0	32.603	38	7	73	7	133	14.9	9.5	89.52	7	0	0	0.748	-0.42	0.157734	0.503168	56.68	81.6	118.4	30.87	33.2	57	87.9	116.5	70.9	165.8	72.5	106.1	123.3	656283	1.0124e+06	1.34265e+06	816801	1.91107e+06	835687	1.22288e+06	1.42082e+06	1
	Checked	Confidence	Annotated Sequence	Modifications	Qvality PEP	Qvality q-value	# Protein Groups	# Proteins	# PSMs	Master Protein Accessions	Positions in Master Proteins	Modifications in Master Proteins	# Missed Cleavages	Theo. MH+ [Da]	Abundance Ratio: (active) / (inactive)	Abundance Ratio Adj. P-Value: (active) / (inactive)	Abundance Ratio Variability [%]: (active) / (inactive)	Abundances (Grouped): active	Abundances (Grouped): inactive	Abundances (Grouped) CV [%]: active	Abundances (Grouped) CV [%]: inactive	Quan Info	Found in Sample: [S5] F5: Sample, active-rep1, active	Found in Sample: [S6] F6: Sample, active-rep2, active	Found in Sample: [S7] F7: Sample, active-rep3, active	Found in Sample: [S8] F8: Sample, active-rep4, active	Found in Sample: [S1] F1: Sample, inactive-rep1, inactive	Found in Sample: [S2] F2: Sample, inactive-rep2, inactive	Found in Sample: [S3] F3: Sample, inactive-rep3, inactive	Found in Sample: [S4] F4: Sample, inactive-rep4, inactive	Confidence (by Search Engine): Sequest HT	Percolator q-Value (by Search Engine): Sequest HT	Percolator PEP (by Search Engine): Sequest HT	XCorr (by Search Engine): Sequest HT	Top Apex RT [min]
	FALSE	High	[K].GHSSAQYSGEIK.[G]		0.000269308	0.00042322	1	1	16	P76002	P76002 [34-45]		0	1263.6	0.603	0.274928	42.72	72.7	127.3	41.19	31.66		High	High	High	Peak Found	High	High	High	High	High	8.613e-05	0.0001085	2.8	9.36
	FALSE	High	[R].KGHSSAQYSGEIK.[G]		0.00164615	0.00042322	1	1	8	P76002	P76002 [33-45]		1	1391.69	0.795	0.665866	51.18	88.6	111.4	25.81	56.7		Peak Found	Peak Found	High	High	Peak Found	High	High	High	High	8.613e-05	0.0004121	2.92	4.16
	FALSE	High	[R].YSPELDSHGQYSLPASGK.[Y]		1.64715e-06	0.00042322	1	1	22	P76002	P76002 [89-106]		0	1935.91	0.699	0.388781	53.88	81.8	118.2	32.34	41.49		High	High	High	High	High	High	High	High	High	8.613e-05	2.313e-06	3.98	48.07
	FALSE	High	[K].YNVDIQIK.[-]		0.00748971	0.00101996	1	1	13	P76002	P76002 [126-133]		0	992.541	0.6	0.375205	64.29	71.6	128.4	31.56	45.16		Peak Found	High	High	High	High	High	High	High	High	0.0006667	0.001168	1.81	48.99
	FALSE	High	[R].YSPELDSHGQYSLPASGKYELR.[V]		0.00505533	0.00101996	1	1	1	P76002	P76002 [89-110]		1	2497.2	100	9.3505e-17		200		49.06			Peak Found	Peak Found	High	Not Found	Not Found	Not Found	Not Found	Not Found	High	0.0006552	0.0008941	3.03	63.35
	FALSE	High	[R].YSPELDSHGQYSLPASGK.[Y]	1xDeamidated [Q10]	0.0058279	0.00101996	1	1	2	P76002	P76002 [89-106]		0	1936.89								No Quan Values	High	Not Found	Not Found	Not Found	Not Found	Not Found	Not Found	High	High	0.0006552	0.0009873	3.62
	FALSE	High	[K].NVNVEFR.[K]		0.0512505	0.00488362	1	1	9	P76002	P76002 [26-32]		0	877.453	0.484	0.12016	52.04	69.1	130.9	38.76	36.31		High	Peak Found	High	High	High	Peak Found	High	High	High	0.001729	0.005566	1.42	27.18
	FALSE	High	[K].NVNVEFRK.[G]		0.0702026	0.00624742	1	1	2	P76002	P76002 [26-33]		1	1005.55	1.511	0.972251	46.96	121.1	78.9	40.61	4.6		Peak Found	High	Peak Found	Peak Found	Peak Found	High	Peak Found	Peak Found	High	0.002087	0.00778	1.58	17.56
FALSE	High	Master Protein	452	P69797	PTS system mannose-specific EIIAB component OS=Escherichia coli (strain K12) OX=83333 GN=manX PE=1 SV=2	>sp|P69797|PTNAB_ECOLI PTS system mannose-specific EIIAB component OS=Escherichia coli (strain K12) OX=83333 GN=manX PE=1 SV=2	0	32.378	38	11	61	11	323	35	6.02	81.56	11	0	0	0.995	-0.01	0.378681	0.831675	92.53	99.9	100.1	32.09	71.59	99	104.7	101.4	45.6	209.9	26.6	71.4	141.4	1.01248e+06	1.07112e+06	1.03697e+06	466695	2.14703e+06	271946	730167	1.44623e+06	1
	Checked	Confidence	Annotated Sequence	Modifications	Qvality PEP	Qvality q-value	# Protein Groups	# Proteins	# PSMs	Master Protein Accessions	Positions in Master Proteins	Modifications in Master Proteins	# Missed Cleavages	Theo. MH+ [Da]	Abundance Ratio: (active) / (inactive)	Abundance Ratio Adj. P-Value: (active) / (inactive)	Abundance Ratio Variability [%]: (active) / (inactive)	Abundances (Grouped): active	Abundances (Grouped): inactive	Abundances (Grouped) CV [%]: active	Abundances (Grouped) CV [%]: inactive	Quan Info	Found in Sample: [S5] F5: Sample, active-rep1, active	Found in Sample: [S6] F6: Sample, active-rep2, active	Found in Sample: [S7] F7: Sample, active-rep3, active	Found in Sample: [S8] F8: Sample, active-rep4, active	Found in Sample: [S1] F1: Sample, inactive-rep1, inactive	Found in Sample: [S2] F2: Sample, inactive-rep2, inactive	Found in Sample: [S3] F3: Sample, inactive-rep3, inactive	Found in Sample: [S4] F4: Sample, inactive-rep4, inactive	Confidence (by Search Engine): Sequest HT	Percolator q-Value (by Search Engine): Sequest HT	Percolator PEP (by Search Engine): Sequest HT	XCorr (by Search Engine): Sequest HT	Top Apex RT [min]
	FALSE	High	[R].IIVVSDEVAADTVRK.[T]		0.00134628	0.00042322	1	1	11	P69797	P69797 [191-205]		1	1614.91	1.516	0.995123	87.45	120.5	79.5	46.16	81.6		High	High	High	High	High	Peak Found	High	High	High	8.613e-05	0.0003572	3.04	51.68
	FALSE	High	[K].TQVNNAVSVDEK.[D]		0.0010125	0.00042322	1	1	11	P69797	P69797 [275-286]		0	1303.65	1.029	0.845943	63.73	102.1	97.9	8.14	87.54		High	Peak Found	High	High	High	High	High	High	High	8.613e-05	0.0002897	1.99	20
	FALSE	High	[K].AAPAPAAAAPK.[A]		0.00128027	0.00042322	1	1	15	P69797	P69797 [137-147]		0	935.531	0.778	0.494652	70.87	96.6	103.4	42.48	61.16		High	High	High	High	High	High	High	High	High	8.613e-05	0.000344	2.04	15.5
	FALSE	High	[R].DDDPSFDELVALAVETGR.[E]		0.00364756	0.000694612	1	1	2	P69797	P69797 [106-123]		0	1948.91	0.755	0.721267	79.72	86.1	113.9		66.97		Peak Found	Not Found	Not Found	Not Found	Peak Found	Not Found	Not Found	High	High	0.0004661	0.0007205	2.43	115.31
	FALSE	High	[K].ITSVNVGGMAFR.[Q]	1xOxidation [M9]	0.00480781	0.00101996	1	1	3	P69797	P69797 [260-271]		0	1267.65	0.82	0.66421	91.41	91.4	108.6	16.28	86.33		Peak Found	High	Peak Found	Peak Found	High	Peak Found	Peak Found	Peak Found	High	0.0006552	0.0008654	2.02	45.34
	FALSE	High	[R].VMLLFTNPTDVER.[L]	1xOxidation [M2]	0.00863323	0.00101996	1	1	2	P69797	P69797 [240-252]		0	1550.79	0.97	0.814846	92.11	98.5	101.5	21.69	117.59		High	Peak Found	Peak Found	Peak Found	Peak Found	High	Peak Found	Peak Found	High	0.0006874	0.001289	1.82	83.38
	FALSE	High	[K].TLLTQVAPPGVTAHVVDVAK.[M]		0.0244557	0.00256689	1	1	3	P69797	P69797 [206-225]		0	2016.15	1.691	0.996625	97.11	136	64	58.31	65.33		Peak Found	High	High	Peak Found	Not Found	Not Found	Peak Found	Peak Found	High	0.0009978	0.002828	1.86	85.52
	FALSE	High	[R].IIVVSDEVAADTVR.[K]		0.0303241	0.00298423	1	1	2	P69797	P69797 [191-204]		0	1486.81	0.689	0.55187	80.12	81.6	118.4	45.85	56.37		Peak Found	Peak Found	Peak Found	Peak Found	Peak Found	Peak Found	Peak Found	High	High	0.001149	0.003406	1.67	66.33
	FALSE	High	[R].LIHGQVATR.[W]		0.0385026	0.00360187	1	1	4	P69797	P69797 [173-181]		0	994.579	1.212	0.925655	67.05	109.6	90.4	13.53	82.53		High	Peak Found	Peak Found	High	High	Peak Found	Peak Found	Peak Found	High	0.001455	0.004248	1.44	9.32
	FALSE	High	[K].YNAQLAK.[L]		0.0724831	0.00652186	1	1	3	P69797	P69797 [49-55]		0	807.436	0.998	0.793711	95.49	104.2	95.8	48.55	100.84		High	Peak Found	Peak Found	Peak Found	Peak Found	Peak Found	Peak Found	High	High	0.002128	0.008085	1.34	12.5
	FALSE	High	[R].GIELEVR.[K]		0.0911988	0.0087179	1	1	5	P69797	P69797 [298-304]		0	815.462	0.441	0.138912	105.41	64.1	135.9	15.82	78.23		Peak Found	Peak Found	High	High	High	Peak Found	Peak Found	High	High	0.002614	0.01054	1.05	36.06
FALSE	High	Master Protein	811	P00509	Aspartate aminotransferase OS=Escherichia coli (strain K12) OX=83333 GN=aspC PE=1 SV=1	>sp|P00509|AAT_ECOLI Aspartate aminotransferase OS=Escherichia coli (strain K12) OX=83333 GN=aspC PE=1 SV=1	0	32.265	26	10	74	10	396	43.5	5.77	86.49	10	0	0	2.161	1.11	0.571245	0.962975	72.72	129.5	70.5	24.75	64.25	98.3	164.7	134.4	102.7	141.8	28.9	55.6	73.6	1.13826e+06	1.90691e+06	1.55631e+06	1.18951e+06	1.64173e+06	335079	643305	852424	1
	Checked	Confidence	Annotated Sequence	Modifications	Qvality PEP	Qvality q-value	# Protein Groups	# Proteins	# PSMs	Master Protein Accessions	Positions in Master Proteins	Modifications in Master Proteins	# Missed Cleavages	Theo. MH+ [Da]	Abundance Ratio: (active) / (inactive)	Abundance Ratio Adj. P-Value: (active) / (inactive)	Abundance Ratio Variability [%]: (active) / (inactive)	Abundances (Grouped): active	Abundances (Grouped): inactive	Abundances (Grouped) CV [%]: active	Abundances (Grouped) CV [%]: inactive	Quan Info	Found in Sample: [S5] F5: Sample, active-rep1, active	Found in Sample: [S6] F6: Sample, active-rep2, active	Found in Sample: [S7] F7: Sample, active-rep3, active	Found in Sample: [S8] F8: Sample, active-rep4, active	Found in Sample: [S1] F1: Sample, inactive-rep1, inactive	Found in Sample: [S2] F2: Sample, inactive-rep2, inactive	Found in Sample: [S3] F3: Sample, inactive-rep3, inactive	Found in Sample: [S4] F4: Sample, inactive-rep4, inactive	Confidence (by Search Engine): Sequest HT	Percolator q-Value (by Search Engine): Sequest HT	Percolator PEP (by Search Engine): Sequest HT	XCorr (by Search Engine): Sequest HT	Top Apex RT [min]
	FALSE	High	[K].KAEQYLLENETTK.[N]		0.000156176	0.00042322	1	1	4	P00509	P00509 [51-63]		1	1566.8								No Quan Values	Not Found	Not Found	High	Not Found	Not Found	Not Found	Not Found	Not Found	High	8.613e-05	7.213e-05	2.95
	FALSE	High	[R].VGACTLVAADSETVDR.[A]	1xCarbamidomethyl [C4]	0.00417027	0.00101996	1	1	13	P00509	P00509 [255-270]		0	1663.8	1.724	0.996625	86.35	134.7	65.3	33.25	61.35		High	High	High	High	High	Peak Found	High	High	High	0.0005794	0.0007887	2.34	49.99
	FALSE	High	[K].SVFNSAGLEVR.[E]		0.00568348	0.00101996	1	1	6	P00509	P00509 [135-145]		0	1178.62	1.854	0.996625	91.58	130.3	69.7	24.98	90.07		High	Peak Found	High	Peak Found	High	Peak Found	Peak Found	High	High	0.0006552	0.0009694	1.22	55.67
	FALSE	High	[R].VAADFLAK.[N]		0.00700514	0.00101996	1	1	15	P00509	P00509 [109-116]		0	834.472	1.611	0.981499	88.9	131.9	68.1	18.45	72.84		High	High	High	High	High	High	High	High	High	0.0006667	0.001115	1.78	35.77
	FALSE	High	[R].GLEEDAEGLR.[A]		0.012676	0.001197	1	1	14	P00509	P00509 [220-229]		0	1088.52	2.164	0.977283	80.01	142.2	57.8	18.29	92.3		High	High	High	High	High	High	High	High	High	0.0007127	0.00169	2.17	39
	FALSE	High	[R].QLFVNTLQEK.[G]		0.0228862	0.00222951	1	1	4	P00509	P00509 [323-332]		0	1219.67	2.125	0.977317	71.52	141.9	58.1	28.31	63.45		High	Peak Found	High	High	Peak Found	Peak Found	Peak Found	Peak Found	High	0.0009254	0.002682	2.05	53.04
	FALSE	High	[K].TPVLTSVK.[K]		0.0303241	0.00298423	1	1	5	P00509	P00509 [43-50]		0	844.514	1.597	0.996625	58.34	118.3	81.7	31.29	47.36		Peak Found	Peak Found	Peak Found	High	High	Peak Found	Peak Found	High	High	0.001149	0.003397	1.08	23.14
	FALSE	High	[R].CTQELLFGK.[G]	1xCarbamidomethyl [C1]	0.0316016	0.00307761	1	1	4	P00509	P00509 [77-85]		0	1095.55	3.791	0.613148	41.14	158.3	41.7	22.24	40.76		High	High	Peak Found	High	Peak Found	Peak Found	Peak Found	Peak Found	High	0.0012	0.003527	1.69	46.35
	FALSE	High	[R].TAQTPGGTGALR.[V]		0.0468593	0.00403284	1	1	6	P00509	P00509 [97-108]		0	1129.6	1.727	0.997496	69.06	126.7	73.3	38.15	56.24		Peak Found	High	High	High	High	High	Peak Found	Peak Found	High	0.001556	0.005105	2.18	17.43
	FALSE	High	[R].DFSFIIK.[Q]		0.0696431	0.00624742	1	1	3	P00509	P00509 [337-343]		0	869.477	2.456	0.910745	74.72	145.6	54.4	29.87	66.51		Peak Found	High	High	Peak Found	Peak Found	Peak Found	Peak Found	Peak Found	High	0.002067	0.007716	1.46	85.97
FALSE	High	Master Protein	693	P0ABC7	Modulator of FtsH protease HflK OS=Escherichia coli (strain K12) OX=83333 GN=hflK PE=1 SV=1	>sp|P0ABC7|HFLK_ECOLI Modulator of FtsH protease HflK OS=Escherichia coli (strain K12) OX=83333 GN=hflK PE=1 SV=1	0	32.095	29	10	53	10	419	45.5	6.43	95.59	10	0	0	0.857	-0.22	0.24604	0.667099	109.61	197.3	2.7	21.88	192.17	128.9	200.7	157	129.8	178.2	3.7	1.1	0.7	874688	1.36224e+06	1.06526e+06	880823	1.20971e+06	25011.1	7164.76	4520.59	1
	Checked	Confidence	Annotated Sequence	Modifications	Qvality PEP	Qvality q-value	# Protein Groups	# Proteins	# PSMs	Master Protein Accessions	Positions in Master Proteins	Modifications in Master Proteins	# Missed Cleavages	Theo. MH+ [Da]	Abundance Ratio: (active) / (inactive)	Abundance Ratio Adj. P-Value: (active) / (inactive)	Abundance Ratio Variability [%]: (active) / (inactive)	Abundances (Grouped): active	Abundances (Grouped): inactive	Abundances (Grouped) CV [%]: active	Abundances (Grouped) CV [%]: inactive	Quan Info	Found in Sample: [S5] F5: Sample, active-rep1, active	Found in Sample: [S6] F6: Sample, active-rep2, active	Found in Sample: [S7] F7: Sample, active-rep3, active	Found in Sample: [S8] F8: Sample, active-rep4, active	Found in Sample: [S1] F1: Sample, inactive-rep1, inactive	Found in Sample: [S2] F2: Sample, inactive-rep2, inactive	Found in Sample: [S3] F3: Sample, inactive-rep3, inactive	Found in Sample: [S4] F4: Sample, inactive-rep4, inactive	Confidence (by Search Engine): Sequest HT	Percolator q-Value (by Search Engine): Sequest HT	Percolator PEP (by Search Engine): Sequest HT	XCorr (by Search Engine): Sequest HT	Top Apex RT [min]
	FALSE	High	[K].GTGSGGGSSSQGPRPQLGGR.[V]		3.66255e-05	0.00042322	1	1	8	P0ABC7	P0ABC7 [60-79]		0	1799.87	100	9.3505e-17		200		44.83			High	High	High	High	Not Found	Not Found	Not Found	Not Found	High	8.613e-05	2.417e-05	3.34	15.69
	FALSE	High	[R].EAEAYTNEVQPR.[A]		0.000136573	0.00042322	1	1	10	P0ABC7	P0ABC7 [267-278]		0	1406.65	0.631	0.297717	11.88	77.4	122.6	14.99			High	High	High	High	High	Not Found	Not Found	Not Found	High	8.613e-05	6.503e-05	3.17	25.71
	FALSE	High	[K].AAFDDAIAAR.[E]		0.0021343	0.000694612	1	1	8	P0ABC7	P0ABC7 [249-258]		0	1020.51	19.887	0.00240926	124.54	190.4	9.6	24.36	159.48		High	High	High	High	High	Peak Found	Peak Found	Not Found	High	0.0002225	0.0004958	1.95	39.08
	FALSE	High	[R].ELAASGVMLTSDENVVR.[V]		0.0105497	0.001197	1	1	2	P0ABC7	P0ABC7 [142-158]		0	1790.9	1.259	0.964796	23.14	111.5	88.5	21.81			Peak Found	High	Not Found	Not Found	Peak Found	Not Found	Not Found	Not Found	High	0.0007127	0.001479	1.35	73.98
	FALSE	High	[R].LYIETMEK.[V]		0.0157436	0.00179503	1	1	4	P0ABC7	P0ABC7 [326-333]		0	1026.52	0.57	0.3091	24.1	72.6	127.4	35.35			High	High	High	Peak Found	Peak Found	Not Found	Not Found	Not Found	High	0.0008563	0.001987	1.56	41.36
	FALSE	High	[R].ENEQQYIR.[E]		0.0160081	0.00179503	1	1	11	P0ABC7	P0ABC7 [259-266]		0	1079.51	2.817	0.89809	228.21	147.2	52.8	24.47	127.22		High	High	High	High	High	Peak Found	Not Found	Not Found	High	0.0008563	0.002018	2.07	17.83
	FALSE	High	[R].QATDSALR.[G]		0.0215946	0.00222951	1	1	3	P0ABC7	P0ABC7 [186-193]		0	861.442	1.126	0.856261	12.14	105.9	94.1	22.96			High	High	Peak Found	High	Peak Found	Not Found	Not Found	Not Found	High	0.00091	0.002561	1.84	6.79
	FALSE	High	[R].ELAASGVMLTSDENVVR.[V]	1xOxidation [M8]	0.0242538	0.00256689	1	1	1	P0ABC7	P0ABC7 [142-158]		0	1806.89	0.146	0.00619807	58.84	25.4	174.6	56.24			Peak Found	Peak Found	High	Peak Found	Peak Found	Not Found	Not Found	Not Found	High	0.0009978	0.00282	2.19	64.33
	FALSE	High	[K].YLYSVTSPDDSLR.[Q]		0.0283847	0.00283081	1	1	3	P0ABC7	P0ABC7 [173-185]		0	1515.73	2.551	0.902766	285.66	146.8	53.2	22.86	131.76		High	High	High	Peak Found	Peak Found	Not Found	Not Found	Peak Found	High	0.001095	0.003209	1.6	63.81
	FALSE	High	[R].DQGPPDLDDIFR.[K]		0.0588208	0.00600203	1	1	1	P0ABC7	P0ABC7 [35-46]		0	1387.65	0.61	0.431127	42.48	75.8	124.2	58.03			High	Peak Found	Peak Found	Peak Found	Peak Found	Not Found	Not Found	Not Found	High	0.001934	0.006454	1.36	93.78
	FALSE	High	[K].AQTILEAQGEVAR.[F]		0.0993928	0.00958837	1	1	2	P0ABC7	P0ABC7 [295-307]		0	1385.74	1.24	0.940785	20.86	110.7	89.3	23.4			Peak Found	Peak Found	Peak Found	Peak Found	High	Not Found	Not Found	Not Found	High	0.002851	0.01163	1.72	40.08
FALSE	High	Master Protein	661	P0ADY3	50S ribosomal protein L14 OS=Escherichia coli (strain K12) OX=83333 GN=rplN PE=1 SV=1	>sp|P0ADY3|RL14_ECOLI 50S ribosomal protein L14 OS=Escherichia coli (strain K12) OX=83333 GN=rplN PE=1 SV=1	0	32.059	58	7	86	7	123	13.5	10.42	132.95	7	0	0	1.055	0.08	0.439929	0.877023	58.45	96.3	103.7	41.87	28.48	60.6	100.5	162.4	87.9	126.4	59.7	99.5	103	2.20766e+06	3.65976e+06	5.91593e+06	3.20043e+06	4.60421e+06	2.17503e+06	3.6255e+06	3.7522e+06	1
	Checked	Confidence	Annotated Sequence	Modifications	Qvality PEP	Qvality q-value	# Protein Groups	# Proteins	# PSMs	Master Protein Accessions	Positions in Master Proteins	Modifications in Master Proteins	# Missed Cleavages	Theo. MH+ [Da]	Abundance Ratio: (active) / (inactive)	Abundance Ratio Adj. P-Value: (active) / (inactive)	Abundance Ratio Variability [%]: (active) / (inactive)	Abundances (Grouped): active	Abundances (Grouped): inactive	Abundances (Grouped) CV [%]: active	Abundances (Grouped) CV [%]: inactive	Quan Info	Found in Sample: [S5] F5: Sample, active-rep1, active	Found in Sample: [S6] F6: Sample, active-rep2, active	Found in Sample: [S7] F7: Sample, active-rep3, active	Found in Sample: [S8] F8: Sample, active-rep4, active	Found in Sample: [S1] F1: Sample, inactive-rep1, inactive	Found in Sample: [S2] F2: Sample, inactive-rep2, inactive	Found in Sample: [S3] F3: Sample, inactive-rep3, inactive	Found in Sample: [S4] F4: Sample, inactive-rep4, inactive	Confidence (by Search Engine): Sequest HT	Percolator q-Value (by Search Engine): Sequest HT	Percolator PEP (by Search Engine): Sequest HT	XCorr (by Search Engine): Sequest HT	Top Apex RT [min]
	FALSE	High	[R].FDGNACVLLNNNSEQPIGTR.[I]	1xCarbamidomethyl [C6]	2.12393e-05	0.00042322	1	1	10	P0ADY3	P0ADY3 [79-98]		0	2219.05	0.8	0.721267	52.56	88.9	111.1	18.78	62.21		High	High	High	Not Found	High	Not Found	Peak Found	High	High	8.613e-05	1.594e-05	3.47	71.44
	FALSE	High	[R].FDGNACVLLNNNSEQPIGTR.[I]	1xCarbamidomethyl [C6]; 1xDeamidated [N/Q]	0.000441604	0.00042322	1	1	5	P0ADY3	P0ADY3 [79-98]		0	2220.03								No Quan Values	Not Found	High	High	Not Found	Not Found	Not Found	High	Not Found	High	8.613e-05	0.0001566	4.48
	FALSE	High	[-].MIQEQTMLNVADNSGAR.[R]	1xOxidation [M]	0.000140051	0.00042322	1	1	11	P0ADY3	P0ADY3 [1-17]		0	1893.88	0.792	0.753927	82.49	73	127	45.15	42.19		High	High	Not Found	Not Found	Peak Found	High	High	High	High	8.613e-05	6.627e-05	3	55.44
	FALSE	High	[-].MIQEQTMLNVADNSGAR.[R]		0.000392707	0.00042322	1	1	8	P0ADY3	P0ADY3 [1-17]		0	1877.88	0.629	0.639034	98.57	73.3	126.7	99.5	64.73		High	High	Peak Found	Not Found	Not Found	High	High	High	High	8.613e-05	0.0001437	2.9	63.18
	FALSE	High	[-].MIQEQTMLNVADNSGAR.[R]	2xOxidation [M1; M7]	0.00358701	0.000694612	1	1	7	P0ADY3	P0ADY3 [1-17]		0	1909.87								No Quan Values	High	High	High	Not Found	High	High	Not Found	Not Found	High	0.0004661	0.0007097	2.36
	FALSE	High	[K].ITIKEAIPR.[G]		0.0110917	0.001197	1	1	1	P0ADY3	P0ADY3 [41-49]		1	1040.65	100	9.3505e-17		200		71.35			Peak Found	High	Peak Found	Peak Found	Not Found	Not Found	Not Found	Not Found	High	0.0007127	0.001536	1.54	34.54
	FALSE	High	[R].RYAGVGDIIK.[I]		0.016828	0.0018837	1	1	2	P0ADY3	P0ADY3 [31-40]		1	1091.62	2.058	0.992388	82.77	121.5	78.5	68.3	40.53		High	Peak Found	High	Peak Found	Peak Found	Peak Found	Peak Found	Peak Found	High	0.0008683	0.002102	2.26	34.77
	FALSE	High	[R].YAGVGDIIK.[I]		0.0261311	0.00283081	1	1	14	P0ADY3	P0ADY3 [32-40]		0	935.52	1.082	0.810075	56.9	103.9	96.1	35.14	44.71		High	High	High	High	High	High	High	High	High	0.001088	0.003005	1.45	48.81
	FALSE	High	[R].IFGPVTR.[E]		0.0533745	0.00488362	1	1	15	P0ADY3	P0ADY3 [99-105]		0	789.462	0.801	0.447214	55.89	89	111	46.36	22.68		High	High	High	High	High	High	High	High	High	0.001757	0.005809	1.21	28.15
	FALSE	High	[R].RPDGSVIR.[F]		0.0816661	0.00742296	1	1	13	P0ADY3	P0ADY3 [71-78]		0	899.506	1.159	0.853083	51.74	107.4	92.6	38.52	45.15		High	High	High	High	High	High	High	High	High	0.002357	0.00919	2.57	7.31
FALSE	High	Master Protein	444	P0A707	Translation initiation factor IF-3 OS=Escherichia coli (strain K12) OX=83333 GN=infC PE=1 SV=1	>sp|P0A707|IF3_ECOLI Translation initiation factor IF-3 OS=Escherichia coli (strain K12) OX=83333 GN=infC PE=1 SV=1	0	31.949	47	6	63	6	180	20.6	9.52	160.16	6	0	0	1.848	0.89	0.78367	0.99728	62.1	124.8	75.2	47.12	23.79	80.5	157.7	209.6	83.1	67.5	46.1	70.6	84.9	524523	1.0274e+06	1.36579e+06	541090	439915	300506	459753	553003	1
	Checked	Confidence	Annotated Sequence	Modifications	Qvality PEP	Qvality q-value	# Protein Groups	# Proteins	# PSMs	Master Protein Accessions	Positions in Master Proteins	Modifications in Master Proteins	# Missed Cleavages	Theo. MH+ [Da]	Abundance Ratio: (active) / (inactive)	Abundance Ratio Adj. P-Value: (active) / (inactive)	Abundance Ratio Variability [%]: (active) / (inactive)	Abundances (Grouped): active	Abundances (Grouped): inactive	Abundances (Grouped) CV [%]: active	Abundances (Grouped) CV [%]: inactive	Quan Info	Found in Sample: [S5] F5: Sample, active-rep1, active	Found in Sample: [S6] F6: Sample, active-rep2, active	Found in Sample: [S7] F7: Sample, active-rep3, active	Found in Sample: [S8] F8: Sample, active-rep4, active	Found in Sample: [S1] F1: Sample, inactive-rep1, inactive	Found in Sample: [S2] F2: Sample, inactive-rep2, inactive	Found in Sample: [S3] F3: Sample, inactive-rep3, inactive	Found in Sample: [S4] F4: Sample, inactive-rep4, inactive	Confidence (by Search Engine): Sequest HT	Percolator q-Value (by Search Engine): Sequest HT	Percolator PEP (by Search Engine): Sequest HT	XCorr (by Search Engine): Sequest HT	Top Apex RT [min]
	FALSE	High	[R].LTGLEGEQLGIVSLR.[E]		0.000361131	0.00042322	1	1	10	P0A707	P0A707 [26-40]		0	1584.9	2.77	0.910723	105.47	144.8	55.2	62.84	73.26		High	High	High	High	Peak Found	High	Peak Found	High	High	8.613e-05	0.0001348	2.39	92.01
	FALSE	High	[K].FRPGTDEGDYQVK.[L]		0.000849107	0.00042322	1	1	22	P0A707	P0A707 [98-110]		0	1511.71	1.8	0.996625	65.11	128.6	71.4	51.36	28.07		High	High	High	High	High	High	High	High	High	8.613e-05	0.0002555	3.06	26.34
	FALSE	High	[R].VKDDLQELAVVESFPTK.[I]		2.38841e-05	0.00042322	1	1	8	P0A707	P0A707 [148-164]		1	1918.02	2.135	0.967977	59.72	136.2	63.8	64.86	40.6		High	High	High	High	Not Found	Not Found	Peak Found	High	High	8.613e-05	1.748e-05	3.51	87.37
	FALSE	High	[K].AEEAGVDLVEISPNAEPPVCR.[I]	1xCarbamidomethyl [C20]	8.03197e-06	0.00042322	1	1	11	P0A707	P0A707 [46-66]		0	2252.09	2.179	0.959589	57.44	140.2	59.8	51.2	65.47		High	High	High	High	High	Not Found	High	Peak Found	High	8.613e-05	7.658e-06	4.35	85.78
	FALSE	High	[K].AEEAGVDLVEISPNAEPPVCR.[I]	1xCarbamidomethyl [C20]; 1xDeamidated [N14]	0.00332668	0.000694612	1	1	4	P0A707	P0A707 [46-66]		0	2253.07								No Quan Values	High	High	High	Not Found	High	Not Found	Not Found	Not Found	High	0.0004174	0.0006774	3.72
	FALSE	High	[R].QMIMVLAPK.[K]		0.00468862	0.00101996	1	1	2	P0A707	P0A707 [169-177]		0	1030.58	1.808	0.996625	49.92	119.1	80.9	66.97	56.2		Peak Found	High	High	Peak Found	Peak Found	Peak Found	Peak Found	Peak Found	High	0.0006552	0.0008539	1.53	61.51
	FALSE	High	[R].QMIMVLAPK.[K]	2xOxidation [M2; M4]	0.0121581	0.001197	1	1	2	P0A707	P0A707 [169-177]		0	1062.57	1.764	0.999738	47.08	131.4	68.6	25.69	36.32		Peak Found	Peak Found	Peak Found	Peak Found	Peak Found	High	Peak Found	Peak Found	High	0.0007127	0.001643	1.66	32.54
	FALSE	High	[R].FLEEGDKAK.[I]		0.0329316	0.00307761	1	1	4	P0A707	P0A707 [117-125]		1	1036.53	1.466	0.971215	46.72	118.3	81.7	34.07	41.17		Peak Found	High	High	High	Peak Found	Peak Found	Peak Found	Peak Found	High	0.0012	0.003678	2.18	12.78
FALSE	High	Master Protein	525	P0A7R5	30S ribosomal protein S10 OS=Escherichia coli (strain K12) OX=83333 GN=rpsJ PE=1 SV=1	>sp|P0A7R5|RS10_ECOLI 30S ribosomal protein S10 OS=Escherichia coli (strain K12) OX=83333 GN=rpsJ PE=1 SV=1	0	31.811	58	8	62	8	103	11.7	9.69	83.74	8	0	0	1.119	0.16	0.508525	0.927496	82.43	96.1	103.9	37.61	42.69	53.6	114.8	136	81.7	151.6	49.8	88.2	124.2	1.24241e+06	2.66048e+06	3.1513e+06	1.8926e+06	3.51141e+06	1.15487e+06	2.04343e+06	2.87813e+06	1
	Checked	Confidence	Annotated Sequence	Modifications	Qvality PEP	Qvality q-value	# Protein Groups	# Proteins	# PSMs	Master Protein Accessions	Positions in Master Proteins	Modifications in Master Proteins	# Missed Cleavages	Theo. MH+ [Da]	Abundance Ratio: (active) / (inactive)	Abundance Ratio Adj. P-Value: (active) / (inactive)	Abundance Ratio Variability [%]: (active) / (inactive)	Abundances (Grouped): active	Abundances (Grouped): inactive	Abundances (Grouped) CV [%]: active	Abundances (Grouped) CV [%]: inactive	Quan Info	Found in Sample: [S5] F5: Sample, active-rep1, active	Found in Sample: [S6] F6: Sample, active-rep2, active	Found in Sample: [S7] F7: Sample, active-rep3, active	Found in Sample: [S8] F8: Sample, active-rep4, active	Found in Sample: [S1] F1: Sample, inactive-rep1, inactive	Found in Sample: [S2] F2: Sample, inactive-rep2, inactive	Found in Sample: [S3] F3: Sample, inactive-rep3, inactive	Found in Sample: [S4] F4: Sample, inactive-rep4, inactive	Confidence (by Search Engine): Sequest HT	Percolator q-Value (by Search Engine): Sequest HT	Percolator PEP (by Search Engine): Sequest HT	XCorr (by Search Engine): Sequest HT	Top Apex RT [min]
	FALSE	High	[R].LIDQATAEIVETAKR.[T]		3.63197e-05	0.00042322	1	1	17	P0A7R5	P0A7R5 [17-31]		1	1657.91	1.996	0.995431	91.83	133.2	66.8	46.96	83.17		Peak Found	High	High	High	High	Peak Found	High	High	High	8.613e-05	2.403e-05	3.32	60.98
	FALSE	High	[R].FTVLISPHVNK.[D]		0.00191408	0.00042322	1	1	10	P0A7R5	P0A7R5 [49-59]		0	1254.72	2.511	0.93035	84.68	141.9	58.1	54.32	68.46		High	High	High	Peak Found	High	Peak Found	High	High	High	8.613e-05	0.0004594	2.09	51.18
	FALSE	High	[R].LIDQATAEIVETAK.[R]		0.00644318	0.00101996	1	1	8	P0A7R5	P0A7R5 [17-30]		0	1501.81	0.904	0.696525	64.67	95	105	37.9	72.14		Peak Found	High	High	High	Peak Found	High	Peak Found	High	High	0.0006552	0.001057	2.95	68.41
	FALSE	High	[R].LVDIVEPTEK.[T]		0.00413551	0.00101996	1	1	10	P0A7R5	P0A7R5 [73-82]		0	1142.63	1.079	0.806407	51.21	104.5	95.5	32.54	48.56		High	High	High	High	High	Peak Found	High	Peak Found	High	0.0005794	0.000784	2.4	45.63
	FALSE	High	[K].ERFTVLISPHVNK.[D]		0.0323932	0.00307761	1	1	1	P0A7R5	P0A7R5 [47-59]		1	1539.86	100	9.3505e-17		200					Not Found	Not Found	High	Not Found	Not Found	Not Found	Not Found	Not Found	High	0.0012	0.003609	1.98	45.57
	FALSE	High	[R].GPIPLPTR.[K]		0.0538093	0.00488362	1	1	8	P0A7R5	P0A7R5 [38-45]		0	850.515	0.765	0.481605	60.31	86.7	113.3	38.6	50.86		High	High	High	Peak Found	High	High	High	High	High	0.001776	0.005888	1.76	43.15
	FALSE	High	[K].TVDALMR.[L]		0.0658424	0.00606054	1	1	6	P0A7R5	P0A7R5 [83-89]		0	805.424	0.092	2.84688e-06	107.66	13.1	186.9	141.88	33.67		Peak Found	High	Not Found	Peak Found	Peak Found	High	High	High	High	0.001985	0.007224	1.15	24.57
	FALSE	High	[R].LKAFDHR.[L]		0.0978548	0.00932857	1	1	2	P0A7R5	P0A7R5 [10-16]		1	886.489	2.129	0.983088	43.67	139.4	60.6	82.97	18.07		Not Found	Peak Found	High	Peak Found	Not Found	Peak Found	Not Found	Peak Found	High	0.002796	0.01146	1.5	2.75
FALSE	High	Master Protein	10	P0A7S9	30S ribosomal protein S13 OS=Escherichia coli (strain K12) OX=83333 GN=rpsM PE=1 SV=2	>sp|P0A7S9|RS13_ECOLI 30S ribosomal protein S13 OS=Escherichia coli (strain K12) OX=83333 GN=rpsM PE=1 SV=2	0	31.708	58	8	60	8	118	13.1	10.78	54.3	8	0	0	1.324	0.4	0.727802	0.99728	73.14	117.8	82.2	48.57	34.83	87	157.2	186.8	59.1	88.1	41.3	75.6	105	1.25194e+06	2.26219e+06	2.68909e+06	850440	1.26792e+06	594191	1.08812e+06	1.5121e+06	1
	Checked	Confidence	Annotated Sequence	Modifications	Qvality PEP	Qvality q-value	# Protein Groups	# Proteins	# PSMs	Master Protein Accessions	Positions in Master Proteins	Modifications in Master Proteins	# Missed Cleavages	Theo. MH+ [Da]	Abundance Ratio: (active) / (inactive)	Abundance Ratio Adj. P-Value: (active) / (inactive)	Abundance Ratio Variability [%]: (active) / (inactive)	Abundances (Grouped): active	Abundances (Grouped): inactive	Abundances (Grouped) CV [%]: active	Abundances (Grouped) CV [%]: inactive	Quan Info	Found in Sample: [S5] F5: Sample, active-rep1, active	Found in Sample: [S6] F6: Sample, active-rep2, active	Found in Sample: [S7] F7: Sample, active-rep3, active	Found in Sample: [S8] F8: Sample, active-rep4, active	Found in Sample: [S1] F1: Sample, inactive-rep1, inactive	Found in Sample: [S2] F2: Sample, inactive-rep2, inactive	Found in Sample: [S3] F3: Sample, inactive-rep3, inactive	Found in Sample: [S4] F4: Sample, inactive-rep4, inactive	Confidence (by Search Engine): Sequest HT	Percolator q-Value (by Search Engine): Sequest HT	Percolator PEP (by Search Engine): Sequest HT	XCorr (by Search Engine): Sequest HT	Top Apex RT [min]
	FALSE	High	[K].ISELSEGQIDTLR.[D]		0.0016188	0.00042322	1	1	4	P0A7S9	P0A7S9 [45-57]		0	1460.76	1.396	0.971215	65.73	116.5	83.5	29.41	77.87		High	Peak Found	High	Peak Found	Peak Found	Peak Found	Peak Found	High	High	8.613e-05	0.000409	2.56	59.24
	FALSE	High	[K].ISELSEGQIDTLRDEVAK.[F]		6.79217e-06	0.00042322	1	1	6	P0A7S9	P0A7S9 [45-62]		1	2003.03	2.608	0.893864	105.67	142.1	57.9	76.85	68.49		Peak Found	High	High	Peak Found	Peak Found	Peak Found	Peak Found	High	High	8.613e-05	6.738e-06	3.5	73.49
	FALSE	High	[K].HAVIALTSIYGVGK.[T]		0.00129104	0.00042322	1	1	3	P0A7S9	P0A7S9 [14-27]		0	1428.82	1.729	0.996625	57.56	126.7	73.3	72.31			Peak Found	High	High	Peak Found	Not Found	Not Found	Not Found	Peak Found	High	8.613e-05	0.0003455	2.63	70.12
	FALSE	High	[K].AILAAAGIAEDVK.[I]		0.000346308	0.00042322	1	1	6	P0A7S9	P0A7S9 [32-44]		0	1241.71	1.069	0.79692	74.4	101.2	98.8	30.07	60.43		High	High	Peak Found	Peak Found	Peak Found	High	Peak Found	High	High	8.613e-05	0.000131	1.78	67.68
	FALSE	High	[R].LMDLGCYR.[G]	1xCarbamidomethyl [C6]	0.00946428	0.00101996	1	1	13	P0A7S9	P0A7S9 [80-87]		0	1027.47	1.15	0.879868	77.78	97.8	102.2	69.6	46.44		High	High	High	High	Not Found	High	High	High	High	0.0006874	0.001374	1.66	48.97
	FALSE	High	[K].FVVEGDLR.[R]		0.0157436	0.00179503	1	1	14	P0A7S9	P0A7S9 [63-70]		0	934.499	1.185	0.896285	54.37	110.2	89.8	41.48	48.31		High	High	High	Peak Found	High	High	High	High	High	0.0008563	0.001994	1.62	41.87
	FALSE	High	[R].EISMSIK.[R]		0.0225096	0.00222951	1	1	8	P0A7S9	P0A7S9 [72-78]		0	807.428	0.892	0.627805	50.59	88.2	111.8	53.27	17.86		High	High	Not Found	Not Found	Not Found	High	High	High	High	0.0009254	0.002648	1.57	29.83
	FALSE	High	[R].EISMSIK.[R]	1xOxidation [M4]	0.0713343	0.00624742	1	1	4	P0A7S9	P0A7S9 [72-78]		0	823.423	1.011	0.75814	54.55	91.9	108.1	44.42	40.62		Peak Found	Peak Found	High	Peak Found	High	Not Found	Peak Found	Peak Found	High	0.002097	0.00793	1.37	14.23
	FALSE	High	[K].FVVEGDLRR.[E]		0.0760342	0.00677425	1	1	2	P0A7S9	P0A7S9 [63-71]		1	1090.6	3.001	0.854997	85.4	153.9	46.1	81.72	21.29		Peak Found	High	Peak Found	Peak Found	Not Found	High	Peak Found	Peak Found	High	0.002222	0.008491	1.91	29.31
FALSE	High	Master Protein	999	P0A763	Nucleoside diphosphate kinase OS=Escherichia coli (strain K12) OX=83333 GN=ndk PE=1 SV=2	>sp|P0A763|NDK_ECOLI Nucleoside diphosphate kinase OS=Escherichia coli (strain K12) OX=83333 GN=ndk PE=1 SV=2	0	31.508	64	7	70	7	143	15.5	5.81	107.13	7	0	0	1.01	0.01	0.393809	0.842674	64.78	90.1	109.9	33.52	38.77	57.4	97.5	128.9	78.3	163.8	60.7	101.5	112	641946	1.08985e+06	1.44074e+06	875819	1.83166e+06	678344	1.13433e+06	1.25192e+06	1
	Checked	Confidence	Annotated Sequence	Modifications	Qvality PEP	Qvality q-value	# Protein Groups	# Proteins	# PSMs	Master Protein Accessions	Positions in Master Proteins	Modifications in Master Proteins	# Missed Cleavages	Theo. MH+ [Da]	Abundance Ratio: (active) / (inactive)	Abundance Ratio Adj. P-Value: (active) / (inactive)	Abundance Ratio Variability [%]: (active) / (inactive)	Abundances (Grouped): active	Abundances (Grouped): inactive	Abundances (Grouped) CV [%]: active	Abundances (Grouped) CV [%]: inactive	Quan Info	Found in Sample: [S5] F5: Sample, active-rep1, active	Found in Sample: [S6] F6: Sample, active-rep2, active	Found in Sample: [S7] F7: Sample, active-rep3, active	Found in Sample: [S8] F8: Sample, active-rep4, active	Found in Sample: [S1] F1: Sample, inactive-rep1, inactive	Found in Sample: [S2] F2: Sample, inactive-rep2, inactive	Found in Sample: [S3] F3: Sample, inactive-rep3, inactive	Found in Sample: [S4] F4: Sample, inactive-rep4, inactive	Confidence (by Search Engine): Sequest HT	Percolator q-Value (by Search Engine): Sequest HT	Percolator PEP (by Search Engine): Sequest HT	XCorr (by Search Engine): Sequest HT	Top Apex RT [min]
	FALSE	High	[R].DLLGATNPANALAGTLR.[A]		0.000285583	0.00042322	1	1	5	P0A763	P0A763 [88-104]		0	1667.91	1.248	0.932048	82.83	111	89	48.21	73.16		Peak Found	High	Peak Found	Peak Found	Peak Found	High	Peak Found	High	High	8.613e-05	0.000113	2.44	98.88
	FALSE	High	[R].ADYADSLTENGTHGSDSVESAAR.[E]	1xDeamidated [N10]	8.93233e-07	0.00042322	1	1	19	P0A763	P0A763 [105-127]		0	2354	0.955	0.718264	42.91	90.1	109.9	26.09	27.25		High	High	High	Peak Found	High	Peak Found	High	High	High	8.613e-05	1.456e-06	5.35	46.38
	FALSE	High	[R].ADYADSLTENGTHGSDSVESAAR.[E]		1.45253e-06	0.00042322	1	1	11	P0A763	P0A763 [105-127]		0	2353.02	0.574	0.294221	45.19	68.4	131.6	32.52	36.13		High	High	High	Peak Found	High	Peak Found	High	High	High	8.613e-05	2.115e-06	4.13	43.64
	FALSE	High	[R].TFSIIKPNAVAK.[N]		0.0028374	0.000694612	1	1	15	P0A763	P0A763 [6-17]		0	1288.76	1.484	0.969916	61.64	115	85	53.23	45.16		High	High	High	High	High	High	High	High	High	0.0002225	0.0006076	1.41	43.84
	FALSE	High	[K].NVIGNIFAR.[F]		0.0109994	0.001197	1	1	4	P0A763	P0A763 [18-26]		0	1003.57	1.506	0.990941	58.75	117.5	82.5	54.49	46.71		Peak Found	High	High	High	Peak Found	Peak Found	Peak Found	Peak Found	High	0.0007127	0.001527	1.28	67.88
	FALSE	High	[R].FEAAGFK.[I]		0.0305755	0.00298423	1	1	13	P0A763	P0A763 [27-33]		0	769.388	0.809	0.548066	61.05	95	105	34.34	70.43		Peak Found	High	High	High	High	High	High	High	High	0.001174	0.003438	1.34	24.76
	FALSE	High	[R].EIAYFFGEGEVCPR.[T]	1xCarbamidomethyl [C12]	0.0369534	0.00318191	1	1	2	P0A763	P0A763 [128-141]		0	1673.76	1.132	0.911693	86.09	106.2	93.8	66.16	16.73		High	Peak Found	Peak Found	Not Found	Peak Found	Not Found	Not Found	High	High	0.001389	0.004083	1.48	87.82
	FALSE	High	[K].MLHLTVEQAR.[G]		0.0617384	0.00606054	1	1	1	P0A763	P0A763 [39-48]		0	1197.64	0.01	9.3505e-17			200		70.98		Not Found	Not Found	Not Found	Not Found	Not Found	High	Peak Found	Not Found	High	0.001985	0.006794	2.03	33.47
FALSE	High	Master Protein	628	P46837	Protein YhgF OS=Escherichia coli (strain K12) OX=83333 GN=yhgF PE=1 SV=3	>sp|P46837|YHGF_ECOLI Protein YhgF OS=Escherichia coli (strain K12) OX=83333 GN=yhgF PE=1 SV=3	0	31.475	16	10	67	10	773	85.1	6.3	94.03	10	0	0	2.165	1.11	0.569043	0.961398	55.71	123.7	76.3	10.95	55.52	144.5	143.5	129	113.6	90.1	11.4	84.4	83.4	687381	682865	613879	540594	428962	54447.3	401770	396768	1
	Checked	Confidence	Annotated Sequence	Modifications	Qvality PEP	Qvality q-value	# Protein Groups	# Proteins	# PSMs	Master Protein Accessions	Positions in Master Proteins	Modifications in Master Proteins	# Missed Cleavages	Theo. MH+ [Da]	Abundance Ratio: (active) / (inactive)	Abundance Ratio Adj. P-Value: (active) / (inactive)	Abundance Ratio Variability [%]: (active) / (inactive)	Abundances (Grouped): active	Abundances (Grouped): inactive	Abundances (Grouped) CV [%]: active	Abundances (Grouped) CV [%]: inactive	Quan Info	Found in Sample: [S5] F5: Sample, active-rep1, active	Found in Sample: [S6] F6: Sample, active-rep2, active	Found in Sample: [S7] F7: Sample, active-rep3, active	Found in Sample: [S8] F8: Sample, active-rep4, active	Found in Sample: [S1] F1: Sample, inactive-rep1, inactive	Found in Sample: [S2] F2: Sample, inactive-rep2, inactive	Found in Sample: [S3] F3: Sample, inactive-rep3, inactive	Found in Sample: [S4] F4: Sample, inactive-rep4, inactive	Confidence (by Search Engine): Sequest HT	Percolator q-Value (by Search Engine): Sequest HT	Percolator PEP (by Search Engine): Sequest HT	XCorr (by Search Engine): Sequest HT	Top Apex RT [min]
	FALSE	High	[K].LVATDTIYPHTGQAAK.[A]		0.000885445	0.00042322	1	1	11	P46837	P46837 [351-366]		0	1685.89	2.199	0.972895	44.17	137.5	62.5	22.95	50.51		High	High	High	High	Peak Found	Peak Found	High	High	High	8.613e-05	0.0002636	2.27	36.6
	FALSE	High	[R].FAEDAALLAK.[V]		0.000856253	0.00042322	1	1	10	P46837	P46837 [170-179]		0	1048.57	2.342	0.93035	48.77	137.2	62.8	11.68	49.37		High	High	High	High	High	Peak Found	Peak Found	High	High	8.613e-05	0.0002563	1.89	50.11
	FALSE	High	[K].EITGGLDDTQLR.[N]		0.000730204	0.00042322	1	1	13	P46837	P46837 [43-54]		0	1317.66	2.98	0.821579	49.92	148	52	9.45	55.08		High	High	High	High	High	Peak Found	High	High	High	8.613e-05	0.0002284	2.62	47.75
	FALSE	High	[R].LLDEGNTVPFIAR.[Y]		0.00279028	0.000694612	1	1	4	P46837	P46837 [27-39]		0	1444.78	2.374	0.952816	56.34	131.1	68.9	36.74	68.4		High	Peak Found	High	Peak Found	Not Found	Peak Found	Peak Found	Peak Found	High	0.0002225	0.0006004	2.14	82.8
	FALSE	High	[K].SIGVGQYQHDVSQTQLAR.[K]		0.0119569	0.001197	1	1	2	P46837	P46837 [464-481]		0	1987	2.804	0.900583	43.46	143.7	56.3	23.36	70.92		Peak Found	Peak Found	High	Peak Found	Not Found	Peak Found	Peak Found	Peak Found	High	0.0007127	0.001617	2.84	47.93
	FALSE	High	[K].VAVVDATGK.[L]		0.0198735	0.0018837	1	1	7	P46837	P46837 [342-350]		0	859.488	0.79	0.522093	44.56	88.5	111.5	70.96	13.39		High	High	Peak Found	Peak Found	High	Not Found	Peak Found	High	High	0.0008884	0.002395	1.48	17.57
	FALSE	High	[R].LNNAPADSWR.[K]		0.0240536	0.00256689	1	1	8	P46837	P46837 [266-275]		0	1143.55	2.084	0.971041	57.21	135.1	64.9	29.85	63.68		High	High	High	High	High	Peak Found	Peak Found	Peak Found	High	0.0009763	0.002802	1.99	25.94
	FALSE	High	[R].LDEQPGETNAR.[R]		0.0438957	0.00371831	1	1	8	P46837	P46837 [721-731]		0	1229.58	100	9.3505e-17		200		31.44			High	High	High	High	Not Found	Not Found	Not Found	Not Found	High	0.001485	0.004776	2.24	15.45
	FALSE	High	[K].NAHLVSTVVSGKEEEGAK.[F]		0.0869944	0.00848248	1	1	1	P46837	P46837 [187-204]		1	1854.96	100	9.3505e-17		200					Not Found	Not Found	High	Not Found	Not Found	Not Found	Not Found	Not Found	High	0.002539	0.009924	2.23	21.77
	FALSE	High	[R].FYLDVQK.[Q]		0.0869944	0.00848248	1	1	3	P46837	P46837 [397-403]		0	912.483	1.577	0.996625	40.15	122.2	77.8	22.54	38.05		Peak Found	High	High	High	Peak Found	Not Found	Peak Found	Not Found	High	0.002545	0.009957	1.13	45.14
FALSE	High	Master Protein	691	P61316	Outer-membrane lipoprotein carrier protein OS=Escherichia coli (strain K12) OX=83333 GN=lolA PE=1 SV=1	>sp|P61316|LOLA_ECOLI Outer-membrane lipoprotein carrier protein OS=Escherichia coli (strain K12) OX=83333 GN=lolA PE=1 SV=1	0	31.333	41	6	62	6	203	22.5	6.8	139.09	6	0	0	2.449	1.29	0.423847	0.863838	67.79	144.1	55.9	41.45	44.72	81.3	152.9	223.4	121.8	86.3	27.5	46.9	59.9	587633	1.1053e+06	1.61518e+06	880359	623997	199083	338761	433107	1
	Checked	Confidence	Annotated Sequence	Modifications	Qvality PEP	Qvality q-value	# Protein Groups	# Proteins	# PSMs	Master Protein Accessions	Positions in Master Proteins	Modifications in Master Proteins	# Missed Cleavages	Theo. MH+ [Da]	Abundance Ratio: (active) / (inactive)	Abundance Ratio Adj. P-Value: (active) / (inactive)	Abundance Ratio Variability [%]: (active) / (inactive)	Abundances (Grouped): active	Abundances (Grouped): inactive	Abundances (Grouped) CV [%]: active	Abundances (Grouped) CV [%]: inactive	Quan Info	Found in Sample: [S5] F5: Sample, active-rep1, active	Found in Sample: [S6] F6: Sample, active-rep2, active	Found in Sample: [S7] F7: Sample, active-rep3, active	Found in Sample: [S8] F8: Sample, active-rep4, active	Found in Sample: [S1] F1: Sample, inactive-rep1, inactive	Found in Sample: [S2] F2: Sample, inactive-rep2, inactive	Found in Sample: [S3] F3: Sample, inactive-rep3, inactive	Found in Sample: [S4] F4: Sample, inactive-rep4, inactive	Confidence (by Search Engine): Sequest HT	Percolator q-Value (by Search Engine): Sequest HT	Percolator PEP (by Search Engine): Sequest HT	XCorr (by Search Engine): Sequest HT	Top Apex RT [min]
	FALSE	High	[R].NQSSDWQQYNIK.[Q]		0.000355127	0.00042322	1	1	8	P61316	P61316 [117-128]		0	1510.69	2.494	0.947915	58.96	139.3	60.7	43.99	46.52		Peak Found	High	High	High	High	Peak Found	Peak Found	Peak Found	High	8.613e-05	0.0001332	3.4	42.51
	FALSE	High	[K].VTDGSGAAVQEGQGDLWVK.[R]		7.51098e-06	0.00042322	1	1	14	P61316	P61316 [45-63]		0	1916.93	1.888	0.996625	51.84	125.7	74.3	35.26	42.42		High	High	High	High	High	High	High	High	High	8.613e-05	7.285e-06	4.3	58.4
	FALSE	High	[K].QNGDDFVLTPK.[A]		0.0014157	0.00042322	1	1	5	P61316	P61316 [129-139]		0	1233.61	2.316	0.971215	55.47	141.4	58.6	33.5	45.87		High	High	High	High	High	Peak Found	Peak Found	Peak Found	High	8.613e-05	0.0003711	1.74	45.38
	FALSE	High	[R].DGTIHQFSAVEQDDQR.[S]		4.50418e-06	0.00042322	1	1	22	P61316	P61316 [155-170]		0	1845.84	2.768	0.86021	55.37	143.2	56.8	45.7	39.43		High	High	High	High	High	High	High	High	High	8.613e-05	4.959e-06	4.37	36.74
	FALSE	High	[K].QNGDDFVLTPK.[A]	1xDeamidated [N2]	0.016828	0.0018837	1	1	1	P61316	P61316 [129-139]		0	1234.6	2.019	0.971179	81.22	133.7	66.3	37.59	74.8		Peak Found	Peak Found	High	Peak Found	Peak Found	Peak Found	Not Found	Peak Found	High	0.0008683	0.002097	2.09	53.74
	FALSE	High	[K].SQQNGAVDAAK.[F]	1xDeamidated [N4]	0.0578777	0.00590924	1	1	5	P61316	P61316 [177-187]		0	1089.52	14.799	0.0042228	44.41	188.2	11.8	67.06	27.95		Peak Found	Peak Found	High	High	Peak Found	Not Found	Peak Found	Peak Found	High	0.001905	0.006312	1.27	6.42
	FALSE	High	[K].FTFTPPQGVTVDDQR.[K]		0.0632482	0.00606054	1	1	7	P61316	P61316 [188-202]		0	1707.83	2.5	0.936726	74.6	142.5	57.5	43.55	62.39		High	Peak Found	High	Peak Found	Peak Found	High	Peak Found	High	High	0.001985	0.006932	1.4	75.95
FALSE	High	Master Protein	171	P0A7J7	50S ribosomal protein L11 OS=Escherichia coli (strain K12) OX=83333 GN=rplK PE=1 SV=2	>sp|P0A7J7|RL11_ECOLI 50S ribosomal protein L11 OS=Escherichia coli (strain K12) OX=83333 GN=rplK PE=1 SV=2	0	31.173	39	6	90	6	142	14.9	9.63	113.79	6	0	0	2.951	1.56	0.251079	0.673813	91.7	153	47	32.86	53.85	98.1	143.6	216.7	140.8	87.8	25	38.1	50	6.10074e+06	8.93068e+06	1.34757e+07	8.75326e+06	5.4573e+06	1.5527e+06	2.37016e+06	3.11044e+06	1
	Checked	Confidence	Annotated Sequence	Modifications	Qvality PEP	Qvality q-value	# Protein Groups	# Proteins	# PSMs	Master Protein Accessions	Positions in Master Proteins	Modifications in Master Proteins	# Missed Cleavages	Theo. MH+ [Da]	Abundance Ratio: (active) / (inactive)	Abundance Ratio Adj. P-Value: (active) / (inactive)	Abundance Ratio Variability [%]: (active) / (inactive)	Abundances (Grouped): active	Abundances (Grouped): inactive	Abundances (Grouped) CV [%]: active	Abundances (Grouped) CV [%]: inactive	Quan Info	Found in Sample: [S5] F5: Sample, active-rep1, active	Found in Sample: [S6] F6: Sample, active-rep2, active	Found in Sample: [S7] F7: Sample, active-rep3, active	Found in Sample: [S8] F8: Sample, active-rep4, active	Found in Sample: [S1] F1: Sample, inactive-rep1, inactive	Found in Sample: [S2] F2: Sample, inactive-rep2, inactive	Found in Sample: [S3] F3: Sample, inactive-rep3, inactive	Found in Sample: [S4] F4: Sample, inactive-rep4, inactive	Confidence (by Search Engine): Sequest HT	Percolator q-Value (by Search Engine): Sequest HT	Percolator PEP (by Search Engine): Sequest HT	XCorr (by Search Engine): Sequest HT	Top Apex RT [min]
	FALSE	High	[K].AADMTGADIEAMTR.[S]	2xOxidation [M4; M12]	2.75423e-05	0.00042322	1	1	23	P0A7J7	P0A7J7 [114-127]		0	1484.64	2.753	0.910632	41.89	146.7	53.3	22.52	73.87		High	High	High	High	High	Peak Found	High	High	High	8.613e-05	1.944e-05	2.4	23.37
	FALSE	High	[K].AADMTGADIEAMTR.[S]	1xOxidation [M4]	0.000472232	0.00042322	1	1	11	P0A7J7	P0A7J7 [114-127]		0	1468.64	2.383	0.959209	72.5	144.1	55.9	59.91	45.74		High	High	High	High	High	High	Peak Found	High	High	8.613e-05	0.0001655	2.8	42.88
	FALSE	High	[K].AADMTGADIEAMTR.[S]		0.000126648	0.00042322	1	1	7	P0A7J7	P0A7J7 [114-127]		0	1452.65	2.557	0.92689	118.53	148.7	51.3	108.56	67.62		High	High	High	Peak Found	Peak Found	Peak Found	Peak Found	High	High	8.613e-05	6.151e-05	2.2	57.28
	FALSE	High	[K].TPPAAVLLK.[K]		0.00352745	0.000694612	1	1	15	P0A7J7	P0A7J7 [73-81]		0	909.577	1.642	0.996625	70.37	126.5	73.5	41.04	66.92		High	Peak Found	High	High	High	High	High	High	High	0.0004661	0.0007013	1.9	41.36
	FALSE	High	[R].AQLQEIAQTK.[A]		0.00602619	0.00101996	1	1	14	P0A7J7	P0A7J7 [104-113]		0	1129.62	7.26	0.0169914	59.17	176	24	31.58	63.08		High	High	High	High	High	High	High	High	High	0.0006552	0.001006	2.17	24.5
	FALSE	High	[R].AQLQEIAQTK.[A]	1xDeamidated [Q]	0.00434847	0.00101996	1	1	7	P0A7J7	P0A7J7 [104-113]		0	1130.61	6.934	0.10766	56.33	174.8	25.2	31.53	48.83		High	High	Peak Found	High	High	Peak Found	Peak Found	Peak Found	High	0.0006211	0.0008102	1.99	27.43
	FALSE	High	[R].SFTFVTK.[T]		0.0166885	0.0018837	1	1	5	P0A7J7	P0A7J7 [66-72]		0	829.445	1.689	0.999738	63.08	118.4	81.6	52.16	36.43		Peak Found	High	Peak Found	Peak Found	High	High	Peak Found	High	High	0.0008683	0.002075	1.52	37.48
	FALSE	High	[K].TPPAAVLLKK.[A]		0.0207164	0.00207155	1	1	6	P0A7J7	P0A7J7 [73-82]		1	1037.67	100	9.3505e-17		200		32.59			High	High	Peak Found	High	Not Found	Not Found	Not Found	Not Found	High	0.0008884	0.002462	2.04	25.13
	FALSE	High	[K].GLPIPVVITVYADR.[S]		0.060751	0.00600203	1	1	2	P0A7J7	P0A7J7 [52-65]		0	1512.88	100	9.3505e-17		200		104.29			Peak Found	High	Peak Found	High	Not Found	Not Found	Not Found	Not Found	High	0.001934	0.006638	1.5	106.43
FALSE	High	Master Protein	429	P0AFG3	2-oxoglutarate dehydrogenase E1 component OS=Escherichia coli (strain K12) OX=83333 GN=sucA PE=1 SV=1	>sp|P0AFG3|ODO1_ECOLI 2-oxoglutarate dehydrogenase E1 component OS=Escherichia coli (strain K12) OX=83333 GN=sucA PE=1 SV=1	0	31.118	14	11	47	11	933	105	6.49	59.09	11	0	0	1.232	0.3	0.629848	0.985275	73.15	122.5	77.5	17.9	70.24	107.8	145.4	119.7	96.4	160.3	23.7	58.6	88.1	481769	649702	534806	430622	716561	105826	261990	393864	1
	Checked	Confidence	Annotated Sequence	Modifications	Qvality PEP	Qvality q-value	# Protein Groups	# Proteins	# PSMs	Master Protein Accessions	Positions in Master Proteins	Modifications in Master Proteins	# Missed Cleavages	Theo. MH+ [Da]	Abundance Ratio: (active) / (inactive)	Abundance Ratio Adj. P-Value: (active) / (inactive)	Abundance Ratio Variability [%]: (active) / (inactive)	Abundances (Grouped): active	Abundances (Grouped): inactive	Abundances (Grouped) CV [%]: active	Abundances (Grouped) CV [%]: inactive	Quan Info	Found in Sample: [S5] F5: Sample, active-rep1, active	Found in Sample: [S6] F6: Sample, active-rep2, active	Found in Sample: [S7] F7: Sample, active-rep3, active	Found in Sample: [S8] F8: Sample, active-rep4, active	Found in Sample: [S1] F1: Sample, inactive-rep1, inactive	Found in Sample: [S2] F2: Sample, inactive-rep2, inactive	Found in Sample: [S3] F3: Sample, inactive-rep3, inactive	Found in Sample: [S4] F4: Sample, inactive-rep4, inactive	Confidence (by Search Engine): Sequest HT	Percolator q-Value (by Search Engine): Sequest HT	Percolator PEP (by Search Engine): Sequest HT	XCorr (by Search Engine): Sequest HT	Top Apex RT [min]
	FALSE	High	[R].KIYADKLEQEK.[V]		0.00176026	0.00042322	1	1	7	P0AFG3	P0AFG3 [485-495]		2	1364.74	7.304	0.114761	42.25	175.9	24.1	38.76			High	High	High	High	Not Found	Not Found	Not Found	Peak Found	High	8.613e-05	0.0004332	2.51	16.06
	FALSE	High	[R].STPYCTDIGK.[M]	1xCarbamidomethyl [C5]	0.00319029	0.000694612	1	1	9	P0AFG3	P0AFG3 [404-413]		0	1141.52	0.916	0.726608	66.96	94.7	105.3	22.61	64.19		Peak Found	High	Peak Found	Peak Found	High	High	High	High	High	0.0003552	0.0006555	2.01	23.71
	FALSE	High	[R].STFQQLPGTGVKPDQFHSQTR.[E]		0.00349804	0.000694612	1	1	3	P0AFG3	P0AFG3 [43-63]		0	2359.18	100	9.3505e-17		200		20.92			High	Peak Found	High	Peak Found	Not Found	Not Found	Not Found	Not Found	High	0.0004661	0.0006983	2.68	48.49
	FALSE	High	[K].LGELLEALK.[Q]		0.00311116	0.000694612	1	1	6	P0AFG3	P0AFG3 [153-161]		0	985.593	1.089	0.926952	40.6	104.2	95.8	33.23	21.8		Peak Found	High	High	High	Not Found	Not Found	Peak Found	High	High	0.0003552	0.0006452	1.48	79.03
	FALSE	High	[K].VLQLINAYR.[F]		0.00420532	0.00101996	1	1	4	P0AFG3	P0AFG3 [92-100]		0	1089.64	1.701	0.998012	42.27	122.5	77.5	13.53	61.39		High	High	High	Peak Found	Peak Found	Peak Found	Peak Found	High	High	0.0006211	0.0007924	1.15	62.43
	FALSE	High	[R].EVIPFGASLR.[Y]		0.0205451	0.0018837	1	1	1	P0AFG3	P0AFG3 [891-900]		0	1088.61	0.786	0.657164	76.23	88	112	35.95	69.06		Peak Found	High	Peak Found	Peak Found	Peak Found	Peak Found	Peak Found	Peak Found	High	0.0008884	0.002445	1.49	72.59
	FALSE	High	[K].VYYDLLEQR.[R]		0.0295821	0.00283081	1	1	5	P0AFG3	P0AFG3 [824-832]		0	1198.61	0.705	0.552337	70.23	82.7	117.3	20.38	84.53		Peak Found	Peak Found	High	Peak Found	High	Peak Found	Peak Found	High	High	0.001095	0.003346	1.26	65.17
	FALSE	High	[R].YSSTISDPDTNVK.[Q]		0.0453542	0.00371831	1	1	5	P0AFG3	P0AFG3 [76-88]		0	1426.67	1.694	0.996625	75.69	125.9	74.1	3.45	80.04		Peak Found	Peak Found	High	Peak Found	High	Peak Found	High	Peak Found	High	0.001493	0.004954	2.31	28.71
	FALSE	High	[K].NNQHDVAIVR.[I]		0.0542475	0.00503449	1	1	2	P0AFG3	P0AFG3 [835-844]		0	1165.61	0.37	0.201707	20.27	54	146	19.16			Peak Found	Not Found	Not Found	Peak Found	High	Not Found	Not Found	Not Found	High	0.001776	0.005907	1.5	14.57
	FALSE	High	[K].VATLEDATEMVNLYR.[D]		0.0663731	0.0061407	1	1	2	P0AFG3	P0AFG3 [496-510]		0	1724.85								No Quan Values	Not Found	High	Not Found	Not Found	Not Found	Not Found	Not Found	Not Found	High	0.002023	0.007282	1.52
	FALSE	High	[K].KPQDLFDEFAGK.[H]		0.0863112	0.0083864	1	1	3	P0AFG3	P0AFG3 [274-285]		0	1394.7	1.479	0.996625	49.18	125.8	74.2	30.62	42.09		Peak Found	Peak Found	High	Peak Found	Peak Found	Not Found	Peak Found	High	High	0.0025	0.00985	2.13	70.8
FALSE	High	Master Protein	229	P36548	N-acetylmuramoyl-L-alanine amidase AmiA OS=Escherichia coli (strain K12) OX=83333 GN=amiA PE=1 SV=1	>sp|P36548|AMIA_ECOLI N-acetylmuramoyl-L-alanine amidase AmiA OS=Escherichia coli (strain K12) OX=83333 GN=amiA PE=1 SV=1	0	31.041	28	7	56	7	289	31.4	10.1	92.64	7	0	0	1.59	0.67	0.995184	0.998958	73.57	119.8	80.2	28.9	27.35	88.2	143.5	162.9	98.7	84.2	48.7	75.3	98.5	993837	1.61624e+06	1.83474e+06	1.11164e+06	948406	547934	848271	1.10907e+06	1
	Checked	Confidence	Annotated Sequence	Modifications	Qvality PEP	Qvality q-value	# Protein Groups	# Proteins	# PSMs	Master Protein Accessions	Positions in Master Proteins	Modifications in Master Proteins	# Missed Cleavages	Theo. MH+ [Da]	Abundance Ratio: (active) / (inactive)	Abundance Ratio Adj. P-Value: (active) / (inactive)	Abundance Ratio Variability [%]: (active) / (inactive)	Abundances (Grouped): active	Abundances (Grouped): inactive	Abundances (Grouped) CV [%]: active	Abundances (Grouped) CV [%]: inactive	Quan Info	Found in Sample: [S5] F5: Sample, active-rep1, active	Found in Sample: [S6] F6: Sample, active-rep2, active	Found in Sample: [S7] F7: Sample, active-rep3, active	Found in Sample: [S8] F8: Sample, active-rep4, active	Found in Sample: [S1] F1: Sample, inactive-rep1, inactive	Found in Sample: [S2] F2: Sample, inactive-rep2, inactive	Found in Sample: [S3] F3: Sample, inactive-rep3, inactive	Found in Sample: [S4] F4: Sample, inactive-rep4, inactive	Confidence (by Search Engine): Sequest HT	Percolator q-Value (by Search Engine): Sequest HT	Percolator PEP (by Search Engine): Sequest HT	XCorr (by Search Engine): Sequest HT	Top Apex RT [min]
	FALSE	High	[R].VVVLDPGHGGIDTGAIGR.[N]		0.000774326	0.00042322	1	1	9	P36548	P36548 [58-75]		0	1732.93	5.486	0.250677	34.91	167.7	32.3	25.3	44.59		High	High	High	High	Peak Found	Peak Found	Peak Found	Peak Found	High	8.613e-05	0.0002387	2.22	63.83
	FALSE	High	[K].HVVLAIAK.[N]		0.00102102	0.00042322	1	1	16	P36548	P36548 [82-89]		0	850.551	2.11	0.975743	46.67	129.9	70.1	36.88	38.18		High	High	High	High	High	High	High	High	High	8.613e-05	0.0002916	2.57	21.07
	FALSE	High	[K].SPSVPSVLVETSFITNPEEER.[L]		3.09721e-05	0.00042322	1	1	3	P36548	P36548 [233-253]		0	2317.16	1.481	0.99581	0	119.4	80.6				High	Not Found	Not Found	Not Found	High	Not Found	Not Found	Not Found	High	8.613e-05	2.128e-05	4.28	101.65
	FALSE	High	[K].AAGASVFALSNR.[G]		0.00254473	0.000694612	1	1	12	P36548	P36548 [142-153]		0	1163.62	1.352	0.950075	32.12	110.9	89.1	31.47	31.89		High	High	High	High	Peak Found	Peak Found	High	High	High	0.0002225	0.0005628	1.91	47.33
	FALSE	High	[R].NTEQAAFVVLK.[S]		0.00677472	0.00101996	1	1	3	P36548	P36548 [222-232]		0	1219.67	1.056	0.803641	57.03	102.3	97.7	25.39	44.56		Peak Found	Peak Found	Peak Found	Peak Found	High	Peak Found	Peak Found	High	High	0.0006667	0.001088	1.62	56.68
	FALSE	High	[K].SPSVPSVLVETSFITNPEEER.[L]	1xDeamidated [N16]	0.00457239	0.00101996	1	1	1	P36548	P36548 [233-253]		0	2318.14								No Quan Values	Not Found	Not Found	Not Found	Not Found	High	Not Found	Not Found	Not Found	High	0.0006211	0.000837	3.08
	FALSE	High	[R].VVVLDPGHGGIDTGAIGRNGSK.[E]	1xDeamidated [N19]	0.0228862	0.00222951	1	1	2	P36548	P36548 [58-79]		1	2120.11	100	9.3505e-17		200		27.72			Peak Found	Peak Found	High	Peak Found	Not Found	Not Found	Not Found	Not Found	High	0.0009254	0.002679	3.2	54.92
	FALSE	High	[R].LLGTAAFR.[Q]		0.0354649	0.00318191	1	1	10	P36548	P36548 [254-261]		0	848.499	1.138	0.835105	46.26	99	101	33.65	39.3		High	High	High	High	High	High	High	Peak Found	High	0.001266	0.003919	1.22	41.55
FALSE	High	Master Protein	773	P40120	Glucans biosynthesis protein D OS=Escherichia coli (strain K12) OX=83333 GN=mdoD PE=1 SV=3	>sp|P40120|OPGD_ECOLI Glucans biosynthesis protein D OS=Escherichia coli (strain K12) OX=83333 GN=mdoD PE=1 SV=3	0	30.76	19	9	46	9	551	62.7	6.32	39.64	9	0	0	2.213	1.15	0.541435	0.946297	66.75	137.6	62.4	21.39	56.83	132.9	189.4	122.4	130.5	71.8	14.7	49.6	88.7	324595	462812	299056	318711	175354	36007.8	121164	216646	1
	Checked	Confidence	Annotated Sequence	Modifications	Qvality PEP	Qvality q-value	# Protein Groups	# Proteins	# PSMs	Master Protein Accessions	Positions in Master Proteins	Modifications in Master Proteins	# Missed Cleavages	Theo. MH+ [Da]	Abundance Ratio: (active) / (inactive)	Abundance Ratio Adj. P-Value: (active) / (inactive)	Abundance Ratio Variability [%]: (active) / (inactive)	Abundances (Grouped): active	Abundances (Grouped): inactive	Abundances (Grouped) CV [%]: active	Abundances (Grouped) CV [%]: inactive	Quan Info	Found in Sample: [S5] F5: Sample, active-rep1, active	Found in Sample: [S6] F6: Sample, active-rep2, active	Found in Sample: [S7] F7: Sample, active-rep3, active	Found in Sample: [S8] F8: Sample, active-rep4, active	Found in Sample: [S1] F1: Sample, inactive-rep1, inactive	Found in Sample: [S2] F2: Sample, inactive-rep2, inactive	Found in Sample: [S3] F3: Sample, inactive-rep3, inactive	Found in Sample: [S4] F4: Sample, inactive-rep4, inactive	Confidence (by Search Engine): Sequest HT	Percolator q-Value (by Search Engine): Sequest HT	Percolator PEP (by Search Engine): Sequest HT	XCorr (by Search Engine): Sequest HT	Top Apex RT [min]
	FALSE	High	[R].MFSVDPATHLAR.[E]		0.000285583	0.00042322	1	1	5	P40120	P40120 [118-129]		0	1344.67	1.184	0.92689	17.56	108.4	91.6	50.7			High	High	Peak Found	Peak Found	Not Found	Not Found	Not Found	High	High	8.613e-05	0.0001133	2.29	52.5
	FALSE	High	[K].AGDEFAFQYR.[L]		0.00146395	0.00042322	1	1	8	P40120	P40120 [402-411]		0	1203.54	1.638	0.997712	85.7	126.8	73.2	29.69	66.63		High	High	Peak Found	High	Peak Found	Peak Found	Peak Found	High	High	8.613e-05	0.0003785	2.29	55.99
	FALSE	High	[R].AVDDTYQYGLSAR.[G]		0.00208133	0.000694612	1	1	9	P40120	P40120 [185-197]		0	1458.69	1.706	0.99915	58.92	129.7	70.3	15.13	61.76		High	High	High	High	High	Peak Found	High	Peak Found	High	0.0001658	0.0004893	2.3	45.32
	FALSE	High	[K].LQFNAYTDNNPK.[G]		0.00545066	0.00101996	1	1	7	P40120	P40120 [324-335]		0	1424.68	1.918	0.996625	44.45	125.2	74.8	19.46	44.41		High	Peak Found	High	High	High	Peak Found	Peak Found	Peak Found	High	0.0006552	0.0009431	1.69	40.86
	FALSE	High	[R].IQFDWYPTSDSTDPVDMR.[M]		0.00545066	0.00101996	1	1	2	P40120	P40120 [499-516]		0	2172.95	100	9.3505e-17		200					Not Found	High	Not Found	Not Found	Not Found	Not Found	Not Found	Not Found	High	0.0006552	0.0009409	2.62	99.1
	FALSE	High	[R].MFSVDPATHLAR.[E]	1xOxidation [M1]	0.0148518	0.00160084	1	1	3	P40120	P40120 [118-129]		0	1360.67	100	9.3505e-17		200		21.27			Peak Found	High	High	Peak Found	Not Found	Not Found	Not Found	Not Found	High	0.0007949	0.001901	1.36	43.49
	FALSE	High	[R].FAVDFVGGDLK.[A]		0.0192237	0.0018837	1	1	2	P40120	P40120 [455-465]		0	1167.6	2.414	0.932048	48.58	138.1	61.9	28.41	55.36		High	High	Peak Found	Peak Found	Not Found	Peak Found	Peak Found	Peak Found	High	0.0008884	0.002325	1.57	83.63
	FALSE	High	[K].SLWHNVENR.[Q]		0.0340349	0.00307761	1	1	3	P40120	P40120 [91-99]		0	1154.57	2.472	0.910632	63.31	142.4	57.6	56.24	14.75		High	High	Peak Found	High	Not Found	Not Found	Peak Found	Peak Found	High	0.001226	0.003781	1.58	22.81
	FALSE	High	[K].YNDAGVDTK.[Q]		0.0829691	0.00768945	1	1	3	P40120	P40120 [140-148]		0	982.448	2.943	0.86661	27.23	149.3	50.7	8.21	23.93		High	Not Found	Not Found	High	Peak Found	Not Found	Peak Found	Peak Found	High	0.002433	0.009434	1.45	10.02
	FALSE	High	[K].GFGLLQLDR.[D]		0.0883756	0.00848248	1	1	4	P40120	P40120 [336-344]		0	1018.57	3.921	0.57972	5.42	159.4	40.6	25.31			Not Found	High	High	High	Peak Found	Not Found	Not Found	Not Found	High	0.002545	0.01016	1.02	81.11
FALSE	High	Master Protein	899	P0AES6	DNA gyrase subunit B OS=Escherichia coli (strain K12) OX=83333 GN=gyrB PE=1 SV=2	>sp|P0AES6|GYRB_ECOLI DNA gyrase subunit B OS=Escherichia coli (strain K12) OX=83333 GN=gyrB PE=1 SV=2	0	30.745	14	11	39	11	804	89.9	6.06	23.99	11	0	0	2.362	1.24	0.464019	0.893623	81.95	169.9	30.1	21.61	79.36	169.2	174.1	205.9	118.7	64.8	3.5	22.4	41.4	567891	584287	691131	398271	217416	11873.3	75184.5	138911	1	Met-loss [N-Term]
	Checked	Confidence	Annotated Sequence	Modifications	Qvality PEP	Qvality q-value	# Protein Groups	# Proteins	# PSMs	Master Protein Accessions	Positions in Master Proteins	Modifications in Master Proteins	# Missed Cleavages	Theo. MH+ [Da]	Abundance Ratio: (active) / (inactive)	Abundance Ratio Adj. P-Value: (active) / (inactive)	Abundance Ratio Variability [%]: (active) / (inactive)	Abundances (Grouped): active	Abundances (Grouped): inactive	Abundances (Grouped) CV [%]: active	Abundances (Grouped) CV [%]: inactive	Quan Info	Found in Sample: [S5] F5: Sample, active-rep1, active	Found in Sample: [S6] F6: Sample, active-rep2, active	Found in Sample: [S7] F7: Sample, active-rep3, active	Found in Sample: [S8] F8: Sample, active-rep4, active	Found in Sample: [S1] F1: Sample, inactive-rep1, inactive	Found in Sample: [S2] F2: Sample, inactive-rep2, inactive	Found in Sample: [S3] F3: Sample, inactive-rep3, inactive	Found in Sample: [S4] F4: Sample, inactive-rep4, inactive	Confidence (by Search Engine): Sequest HT	Percolator q-Value (by Search Engine): Sequest HT	Percolator PEP (by Search Engine): Sequest HT	XCorr (by Search Engine): Sequest HT	Top Apex RT [min]
	FALSE	High	[K].GALDLAGLPGK.[L]		0.00170225	0.00042322	1	1	8	P0AES6	P0AES6 [396-406]		0	1011.58	1.491	0.983088	75.37	120.2	79.8	8.81	85.92		High	High	High	High	Peak Found	Peak Found	Peak Found	High	High	8.613e-05	0.0004222	1.78	63.08
	FALSE	High	[K].ELIYQPTLTEADLSDEQTVTR.[W]		0.000129873	0.00042322	1	1	3	P0AES6	P0AES6 [608-628]		0	2422.2								No Quan Values	High	High	Not Found	Not Found	Not Found	Not Found	Not Found	Not Found	High	8.613e-05	6.251e-05	3.18
	FALSE	High	[K].LVSEYNATQK.[M]		0.00970445	0.00101996	1	1	1	P0AES6	P0AES6 [583-592]		0	1152.59								No Quan Values	Not Found	Not Found	High	Not Found	Not Found	Not Found	Not Found	Not Found	High	0.0006874	0.001396	1.97
	FALSE	High	[R].AFIEENALK.[A]		0.00505533	0.00101996	1	1	4	P0AES6	P0AES6 [790-798]		0	1034.55	3.134	0.813175	69.88	152.1	47.9	14.85	68.01		High	High	Peak Found	High	Peak Found	Not Found	Not Found	Peak Found	High	0.0006552	0.0008972	1.68	44.53
	FALSE	High	[K].NQAILPLK.[G]		0.0112784	0.001197	1	1	5	P0AES6	P0AES6 [440-447]		0	896.556	1.75	0.996625	49.49	129.2	70.8	12.44	46.48		High	High	High	High	Peak Found	Not Found	Peak Found	Not Found	High	0.0007127	0.001556	1.34	40.46
	FALSE	High	[R].DGGTHLAGFR.[A]		0.0198735	0.0018837	1	1	2	P0AES6	P0AES6 [277-286]		0	1030.51	100	9.3505e-17		200		35.73			High	Peak Found	High	Peak Found	Not Found	Not Found	Not Found	Not Found	High	0.0008884	0.002383	1.6	21.04
	FALSE	High	[-].MSNSYDSSSIK.[V]	1xMet-loss [N-Term]	0.0236581	0.00256689	1	1	6	P0AES6	P0AES6 [1-11]	P0AES6 1xMet-loss [N-Term]	0	1087.49	2.008	0.983088	1.7	133.5	66.5	45.42			High	High	High	High	Not Found	Not Found	Not Found	Peak Found	High	0.0009763	0.002756	1.52	14.59
	FALSE	High	[K].AFVEYLNK.[N]		0.0248643	0.00256689	1	1	5	P0AES6	P0AES6 [224-231]		0	983.52	4.768	0.36982	55.53	165.3	34.7	18.01	69.08		High	Peak Found	High	High	High	Peak Found	Peak Found	High	High	0.0009978	0.002877	1.39	46.15
	FALSE	High	[R].TLNAYMDKEGYSK.[K]		0.0484125	0.00450357	1	1	1	P0AES6	P0AES6 [292-304]		1	1519.71	100	9.3505e-17		200		43.43			Peak Found	High	Peak Found	Peak Found	Not Found	Not Found	Not Found	Not Found	High	0.001675	0.005293	1.99	28.19
	FALSE	High	[K].FDDNSYK.[V]		0.0484125	0.00450357	1	1	2	P0AES6	P0AES6 [104-110]		0	888.373	2.37	0.942124	64.97	146.9	53.1	29.63	63.8		Peak Found	Peak Found	High	High	Peak Found	Not Found	Not Found	Peak Found	High	0.001675	0.005288	1.06	15.86
	FALSE	High	[R].ICTLGEK.[L]	1xCarbamidomethyl [C2]	0.0602629	0.00600203	1	1	2	P0AES6	P0AES6 [690-696]		0	820.423	4.719	0.398748	23.93	165	35	42.61			Peak Found	High	High	Peak Found	Not Found	Not Found	Peak Found	Not Found	High	0.001934	0.006616	1.09	14.69
FALSE	High	Master Protein	800	P23827	Ecotin OS=Escherichia coli (strain K12) OX=83333 GN=eco PE=1 SV=1	>sp|P23827|ECOT_ECOLI Ecotin OS=Escherichia coli (strain K12) OX=83333 GN=eco PE=1 SV=1	0	30.713	48	8	65	8	162	18.2	7.12	107.91	8	0	0	1.401	0.49	0.808474	0.99728	67.67	121.5	78.5	26.38	36.6	100.9	133.8	152.5	83.9	124.8	54.1	73.1	77	4.7273e+06	6.27064e+06	7.14565e+06	3.93137e+06	5.85054e+06	2.5339e+06	3.42589e+06	3.60864e+06	1
	Checked	Confidence	Annotated Sequence	Modifications	Qvality PEP	Qvality q-value	# Protein Groups	# Proteins	# PSMs	Master Protein Accessions	Positions in Master Proteins	Modifications in Master Proteins	# Missed Cleavages	Theo. MH+ [Da]	Abundance Ratio: (active) / (inactive)	Abundance Ratio Adj. P-Value: (active) / (inactive)	Abundance Ratio Variability [%]: (active) / (inactive)	Abundances (Grouped): active	Abundances (Grouped): inactive	Abundances (Grouped) CV [%]: active	Abundances (Grouped) CV [%]: inactive	Quan Info	Found in Sample: [S5] F5: Sample, active-rep1, active	Found in Sample: [S6] F6: Sample, active-rep2, active	Found in Sample: [S7] F7: Sample, active-rep3, active	Found in Sample: [S8] F8: Sample, active-rep4, active	Found in Sample: [S1] F1: Sample, inactive-rep1, inactive	Found in Sample: [S2] F2: Sample, inactive-rep2, inactive	Found in Sample: [S3] F3: Sample, inactive-rep3, inactive	Found in Sample: [S4] F4: Sample, inactive-rep4, inactive	Confidence (by Search Engine): Sequest HT	Percolator q-Value (by Search Engine): Sequest HT	Percolator PEP (by Search Engine): Sequest HT	XCorr (by Search Engine): Sequest HT	Top Apex RT [min]
	FALSE	High	[K].LPIVVYTPDNVDVK.[Y]		1.49359e-05	0.00042322	1	1	16	P23827	P23827 [133-146]		0	1571.87	1.291	0.932048	73.44	102.4	97.6	73.88	56.65		High	High	High	High	High	High	High	High	High	8.613e-05	1.229e-05	3.36	85.37
	FALSE	High	[K].VSSPVSTMMACPDGK.[K]	1xCarbamidomethyl [C11]; 2xOxidation [M8; M9]	0.000468291	0.00042322	1	1	5	P23827	P23827 [97-111]		0	1598.69	0.947	0.816264	77.6	97.3	102.7	26.96	75.42		Peak Found	Peak Found	High	High	High	High	Peak Found	Not Found	High	8.613e-05	0.0001637	1.25	23.62
	FALSE	High	[K].AEEKIDNAVVR.[-]		0.00185101	0.00042322	1	1	27	P23827	P23827 [152-162]		1	1243.66	2.053	0.969639	46.59	138.3	61.7	31.28	15.08		High	High	High	High	High	High	High	High	High	8.613e-05	0.0004487	2.81	18.59
	FALSE	High	[K].VSSPVSTMMACPDGKK.[E]	1xCarbamidomethyl [C11]	0.00774438	0.00101996	1	1	1	P23827	P23827 [97-112]		1	1694.79								No Quan Values	Not Found	High	Not Found	Not Found	Not Found	Not Found	Not Found	Not Found	High	0.0006874	0.001197	2.76
	FALSE	High	[K].IAPYPQAEK.[G]		0.0230768	0.00256689	1	1	5	P23827	P23827 [30-38]		0	1016.54	1.342	0.950773	31.51	114.6	85.4	18.96	35.69		High	Peak Found	High	Peak Found	High	High	High	Peak Found	High	0.0009763	0.002702	1.67	20.14
	FALSE	High	[K].VSSPVSTMMACPDGKK.[E]	1xCarbamidomethyl [C11]; 2xOxidation [M8; M9]	0.0354649	0.00318191	1	1	2	P23827	P23827 [97-112]		1	1726.78	0.673	0.519022	67.81	77.2	122.8	42.46	55.89		Peak Found	High	Peak Found	Peak Found	Peak Found	Peak Found	Peak Found	High	High	0.001266	0.003923	2	18.51
	FALSE	High	[K].VSSPVSTMMACPDGK.[K]	1xCarbamidomethyl [C11]	0.0520902	0.00488362	1	1	1	P23827	P23827 [97-111]		0	1566.7	1.937	0.978258	71.52	133.1	66.9	72.62	22.58		Peak Found	High	Not Found	Not Found	Not Found	Peak Found	Peak Found	Peak Found	High	0.001734	0.005668	1.09	52.28
	FALSE	High	[K].IDNAVVR.[-]		0.0719066	0.00652186	1	1	3	P23827	P23827 [156-162]		0	786.447	1.644	0.996625	53.7	127.1	72.9	33.1	38.94		Peak Found	High	High	Peak Found	Peak Found	High	Peak Found	Peak Found	High	0.00212	0.007978	1.42	15.31
	FALSE	High	[R].QVIQLTPQEDESTLK.[V]		0.0876825	0.00848248	1	1	4	P23827	P23827 [43-57]		0	1728.9	1.128	0.917181	40.68	107.1	92.9	24.36	70.41		Peak Found	High	High	Peak Found	High	Peak Found	Peak Found	Peak Found	High	0.002545	0.01004	2.29	60.62
	FALSE	High	[K].FVTAYLGDAGMLR.[Y]	1xOxidation [M11]	0.0926411	0.00882742	1	1	1	P23827	P23827 [116-128]		0	1429.71	2.685	0.898134	101.87	146.8	53.2	55.62	93.39		Peak Found	Peak Found	High	Peak Found	Not Found	Peak Found	Not Found	Peak Found	High	0.002686	0.01074	1.43	76.4
FALSE	High	Master Protein	1006	P00805	L-asparaginase 2 OS=Escherichia coli (strain K12) OX=83333 GN=ansB PE=1 SV=2	>sp|P00805|ASPG2_ECOLI L-asparaginase 2 OS=Escherichia coli (strain K12) OX=83333 GN=ansB PE=1 SV=2	0	30.621	23	7	65	7	348	36.8	6.38	147.02	7	0	0	2.076	1.05	0.623046	0.982865	67.84	136	64	25.01	39.79	103.3	167.2	162.9	109.6	94.5	35.2	53.6	73.7	871527	1.40965e+06	1.37388e+06	924131	796506	296469	452399	621711	1
	Checked	Confidence	Annotated Sequence	Modifications	Qvality PEP	Qvality q-value	# Protein Groups	# Proteins	# PSMs	Master Protein Accessions	Positions in Master Proteins	Modifications in Master Proteins	# Missed Cleavages	Theo. MH+ [Da]	Abundance Ratio: (active) / (inactive)	Abundance Ratio Adj. P-Value: (active) / (inactive)	Abundance Ratio Variability [%]: (active) / (inactive)	Abundances (Grouped): active	Abundances (Grouped): inactive	Abundances (Grouped) CV [%]: active	Abundances (Grouped) CV [%]: inactive	Quan Info	Found in Sample: [S5] F5: Sample, active-rep1, active	Found in Sample: [S6] F6: Sample, active-rep2, active	Found in Sample: [S7] F7: Sample, active-rep3, active	Found in Sample: [S8] F8: Sample, active-rep4, active	Found in Sample: [S1] F1: Sample, inactive-rep1, inactive	Found in Sample: [S2] F2: Sample, inactive-rep2, inactive	Found in Sample: [S3] F3: Sample, inactive-rep3, inactive	Found in Sample: [S4] F4: Sample, inactive-rep4, inactive	Confidence (by Search Engine): Sequest HT	Percolator q-Value (by Search Engine): Sequest HT	Percolator PEP (by Search Engine): Sequest HT	XCorr (by Search Engine): Sequest HT	Top Apex RT [min]
	FALSE	High	[R].KHTSDTPFDVSK.[L]		0.000276166	0.00042322	1	1	17	P00805	P00805 [218-229]		1	1361.67	3.519	0.649318	34.1	157.4	42.6	28.47	19.66		High	High	High	High	Peak Found	High	High	High	High	8.613e-05	0.0001104	3.44	16.74
	FALSE	High	[K].TNTTDVATFK.[S]		0.00186658	0.00042322	1	1	16	P00805	P00805 [185-194]		0	1097.55	2.267	0.963291	59.41	142	58	34.8	55.59		High	High	High	High	High	High	High	High	High	8.613e-05	0.0004515	2.3	24.05
	FALSE	High	[K].SVNYGPLGYIHNGK.[I]		0.00073635	0.00042322	1	1	7	P00805	P00805 [195-208]		0	1518.77	2.223	0.962062	73.64	138	62	38.64	85.73		High	High	High	High	Not Found	Peak Found	Peak Found	High	High	8.613e-05	0.0002288	2.37	52.53
	FALSE	High	[R].VPTGATTQDAEVDDAK.[Y]		1.18457e-07	0.00042322	1	1	16	P00805	P00805 [295-310]		0	1617.76	1.228	0.910745	64.7	118.3	81.7	27.54	57.04		High	High	High	High	High	High	High	High	High	8.613e-05	3.18e-07	4.17	23.66
	FALSE	High	[K].SVNYGPLGYIHNGK.[I]	1xDeamidated [N12]	0.0144851	0.00138802	1	1	3	P00805	P00805 [195-208]		0	1519.75	1.823	0.983088	47.86	125.9	74.1	22.67	53.71		High	Peak Found	High	High	Not Found	Peak Found	Peak Found	Peak Found	High	0.0007634	0.001874	1.77	59.55
	FALSE	High	[K].VGIVYNYANASDLPAK.[A]		0.0263483	0.00283081	1	1	3	P00805	P00805 [236-251]		0	1694.87	1.967	0.983088	47.05	124.2	75.8	29.67	44.38		Peak Found	Peak Found	High	Peak Found	Peak Found	High	Peak Found	High	High	0.001088	0.003015	1.93	70.11
	FALSE	High	[K].YGFVASGTLNPQK.[A]		0.0529431	0.00488362	1	1	2	P00805	P00805 [311-323]		0	1381.71	2.263	0.967977	69.89	144.2	55.8	18.8	51.05		High	Peak Found	High	Peak Found	Peak Found	Peak Found	Peak Found	Peak Found	High	0.001734	0.005778	2.28	51.91
	FALSE	High	[R].VPTGATTQDAEVDDAKYGFVASGTLNPQK.[A]	1xDeamidated [N26]	0.0736492	0.00665256	1	1	1	P00805	P00805 [295-323]		1	2981.44								No Quan Values	High	Not Found	Not Found	Not Found	Not Found	Not Found	Not Found	Not Found	High	0.002172	0.008236	3.5
FALSE	High	Master Protein	56	P0AEK4	Enoyl-[acyl-carrier-protein] reductase [NADH] FabI OS=Escherichia coli (strain K12) OX=83333 GN=fabI PE=1 SV=2	>sp|P0AEK4|FABI_ECOLI Enoyl-[acyl-carrier-protein] reductase [NADH] FabI OS=Escherichia coli (strain K12) OX=83333 GN=fabI PE=1 SV=2	0	30.128	36	9	59	9	262	27.8	5.87	64.89	9	0	0	1.686	0.75	0.918065	0.99728	64.82	127.4	72.6	17.84	52.1	113.9	130.3	141.2	92.3	139.7	42.7	61.7	78.2	2.5097e+06	2.87189e+06	3.11307e+06	2.03401e+06	3.07906e+06	941745	1.36044e+06	1.72408e+06	1
	Checked	Confidence	Annotated Sequence	Modifications	Qvality PEP	Qvality q-value	# Protein Groups	# Proteins	# PSMs	Master Protein Accessions	Positions in Master Proteins	Modifications in Master Proteins	# Missed Cleavages	Theo. MH+ [Da]	Abundance Ratio: (active) / (inactive)	Abundance Ratio Adj. P-Value: (active) / (inactive)	Abundance Ratio Variability [%]: (active) / (inactive)	Abundances (Grouped): active	Abundances (Grouped): inactive	Abundances (Grouped) CV [%]: active	Abundances (Grouped) CV [%]: inactive	Quan Info	Found in Sample: [S5] F5: Sample, active-rep1, active	Found in Sample: [S6] F6: Sample, active-rep2, active	Found in Sample: [S7] F7: Sample, active-rep3, active	Found in Sample: [S8] F8: Sample, active-rep4, active	Found in Sample: [S1] F1: Sample, inactive-rep1, inactive	Found in Sample: [S2] F2: Sample, inactive-rep2, inactive	Found in Sample: [S3] F3: Sample, inactive-rep3, inactive	Found in Sample: [S4] F4: Sample, inactive-rep4, inactive	Confidence (by Search Engine): Sequest HT	Percolator q-Value (by Search Engine): Sequest HT	Percolator PEP (by Search Engine): Sequest HT	XCorr (by Search Engine): Sequest HT	Top Apex RT [min]
	FALSE	High	[R].SMLNPGSALLTLSYLGAER.[A]	1xOxidation [M2]	2.3423e-06	0.00042322	1	1	3	P0AEK4	P0AEK4 [133-151]		0	2009.04	100	9.3505e-17		200		47.76			High	High	Peak Found	Not Found	Not Found	Not Found	Not Found	Not Found	High	8.613e-05	3.019e-06	3.68	108.95
	FALSE	High	[R].YMANAMGPEGVR.[V]	2xOxidation [M2; M6]	0.00166	0.00042322	1	1	3	P0AEK4	P0AEK4 [172-183]		0	1327.58								No Quan Values	Not Found	Not Found	Not Found	Not Found	High	High	Not Found	Not Found	High	8.613e-05	0.000416	1.46
	FALSE	High	[R].VNAISAGPIR.[T]		0.00827993	0.00101996	1	1	15	P0AEK4	P0AEK4 [184-193]		0	997.579	1.473	0.977944	59.18	119.1	80.9	26.37	58.36		High	High	High	High	High	High	High	High	High	0.0006874	0.001251	1.8	30.64
	FALSE	High	[R].ILVTGVASK.[L]		0.00655185	0.00101996	1	1	10	P0AEK4	P0AEK4 [9-17]		0	887.556	1.597	0.987661	58.94	123.9	76.1	28.23	46.73		High	Peak Found	High	High	High	High	Peak Found	High	High	0.0006667	0.001069	1.52	27.15
	FALSE	High	[R].TLAASGIK.[D]		0.0131061	0.00138802	1	1	7	P0AEK4	P0AEK4 [194-201]		0	760.456	1.786	0.996625	55.04	131.7	68.3	31.35	48.37		High	High	High	High	Peak Found	Peak Found	Peak Found	High	High	0.0007464	0.00173	1.71	16.14
	FALSE	High	[R].YMANAMGPEGVR.[V]	1xOxidation [M]	0.0151014	0.00160084	1	1	7	P0AEK4	P0AEK4 [172-183]		0	1311.58	1.619	0.996625	81.85	123.6	76.4	69.11	37.73		High	High	Peak Found	Peak Found	High	Peak Found	Peak Found	Peak Found	High	0.0007949	0.001934	1.78	23.65
	FALSE	High	[R].EGAELAFTYQNDKLK.[G]		0.0560346	0.00547119	1	1	2	P0AEK4	P0AEK4 [31-45]		1	1726.86	1.221	0.933524	24.63	109.9	90.1	53.07			Peak Found	Peak Found	High	Peak Found	Not Found	Not Found	Not Found	Peak Found	High	0.001852	0.006091	2.65	55.27
	FALSE	High	[R].EGAELAFTYQNDK.[L]		0.05649	0.00547119	1	1	2	P0AEK4	P0AEK4 [31-43]		0	1485.69	1.775	0.989526	84.92	135.3	64.7	36.72	79.91		Peak Found	Peak Found	High	Peak Found	High	Peak Found	Peak Found	Peak Found	High	0.001852	0.006158	2.22	52.37
	FALSE	High	[K].ASLEANVR.[Y]		0.0592978	0.00600203	1	1	9	P0AEK4	P0AEK4 [164-171]		0	859.463	1.912	0.983088	55.43	134.3	65.7	23.72	54.94		High	High	High	High	High	High	High	High	High	0.001934	0.006505	1.7	17.15
	FALSE	High	[K].LSIAYGIAQAMHR.[E]	1xOxidation [M11]	0.0955885	0.00932857	1	1	1	P0AEK4	P0AEK4 [18-30]		0	1446.75	2.433	0.921109	108.31	141.7	58.3	47.01	104.37		Peak Found	High	Peak Found	Peak Found	Not Found	Peak Found	Peak Found	Peak Found	High	0.002778	0.01107	1.98	50.82
FALSE	High	Master Protein	205	P0A749	UDP-N-acetylglucosamine 1-carboxyvinyltransferase OS=Escherichia coli (strain K12) OX=83333 GN=murA PE=1 SV=1	>sp|P0A749|MURA_ECOLI UDP-N-acetylglucosamine 1-carboxyvinyltransferase OS=Escherichia coli (strain K12) OX=83333 GN=murA PE=1 SV=1	0	30.007	25	10	75	10	419	44.8	6.16	98.75	10	0	0	2.127	1.09	0.591126	0.970499	77.93	126.7	73.3	26.26	53.09	106.8	167.9	130.4	93.2	128	34.7	56.9	82	1.46715e+06	2.30617e+06	1.79107e+06	1.28015e+06	1.75761e+06	476350	781855	1.12616e+06	1
	Checked	Confidence	Annotated Sequence	Modifications	Qvality PEP	Qvality q-value	# Protein Groups	# Proteins	# PSMs	Master Protein Accessions	Positions in Master Proteins	Modifications in Master Proteins	# Missed Cleavages	Theo. MH+ [Da]	Abundance Ratio: (active) / (inactive)	Abundance Ratio Adj. P-Value: (active) / (inactive)	Abundance Ratio Variability [%]: (active) / (inactive)	Abundances (Grouped): active	Abundances (Grouped): inactive	Abundances (Grouped) CV [%]: active	Abundances (Grouped) CV [%]: inactive	Quan Info	Found in Sample: [S5] F5: Sample, active-rep1, active	Found in Sample: [S6] F6: Sample, active-rep2, active	Found in Sample: [S7] F7: Sample, active-rep3, active	Found in Sample: [S8] F8: Sample, active-rep4, active	Found in Sample: [S1] F1: Sample, inactive-rep1, inactive	Found in Sample: [S2] F2: Sample, inactive-rep2, inactive	Found in Sample: [S3] F3: Sample, inactive-rep3, inactive	Found in Sample: [S4] F4: Sample, inactive-rep4, inactive	Confidence (by Search Engine): Sequest HT	Percolator q-Value (by Search Engine): Sequest HT	Percolator PEP (by Search Engine): Sequest HT	XCorr (by Search Engine): Sequest HT	Top Apex RT [min]
	FALSE	High	[K].LSGAQVMATDLR.[A]	1xOxidation [M7]	0.000464382	0.00042322	1	1	8	P0A749	P0A749 [360-371]		0	1277.65	1.685	0.996625	77.67	111.9	88.1	48.49	93.92		High	High	Peak Found	Peak Found	High	High	Peak Found	High	High	8.613e-05	0.0001633	2.79	33.8
	FALSE	High	[K].LLSQLGAK.[V]		0.00688897	0.00101996	1	1	11	P0A749	P0A749 [56-63]		0	829.514	1.378	0.963291	49.74	115.2	84.8	30.21	44.04		High	Peak Found	Peak Found	High	High	High	High	High	High	0.0006667	0.001101	1.88	25.99
	FALSE	High	[K].LSGAQVMATDLR.[A]		0.00814268	0.00101996	1	1	14	P0A749	P0A749 [360-371]		0	1261.66	1.97	0.983088	50.44	125.4	74.6	37.85	49.15		High	High	High	High	High	Peak Found	High	High	High	0.0006874	0.001238	2.57	51
	FALSE	High	[K].VERNGSVHIDAR.[D]	1xDeamidated [N4]	0.0048482	0.00101996	1	1	11	P0A749	P0A749 [64-75]		1	1353.69	3.935	0.574015	55.47	159.3	40.7	38.14	43.93		High	High	High	High	High	High	Peak Found	High	High	0.0006552	0.0008718	2.65	14.91
	FALSE	High	[K].LQGEVTISGAK.[N]		0.0140101	0.00138802	1	1	8	P0A749	P0A749 [12-22]		0	1102.61	2.287	0.964115	48.73	139.1	60.9	31.58	42.46		High	High	High	High	Peak Found	Peak Found	High	High	High	0.0007634	0.001817	1.5	25.87
	FALSE	High	[K].LKDVDTSMK.[L]		0.0158753	0.00179503	1	1	5	P0A749	P0A749 [47-55]		1	1036.53	4.029	0.658628	54.5	163.1	36.9	39.58	41.37		Peak Found	High	High	High	Peak Found	Peak Found	Peak Found	Peak Found	High	0.0008563	0.002001	1.76	15.45
	FALSE	High	[R].DVNVFCAPYDLVK.[T]	1xCarbamidomethyl [C6]	0.0190645	0.0018837	1	1	1	P0A749	P0A749 [76-88]		0	1539.75	3.106	0.813862	80.98	147.4	52.6	41.87	69.69		Peak Found	Peak Found	Peak Found	Peak Found	Peak Found	High	Peak Found	Peak Found	High	0.0008884	0.002312	1.86	98.37
	FALSE	High	[R].ALGANIER.[V]		0.0234627	0.00256689	1	1	8	P0A749	P0A749 [408-415]		0	843.468	1.455	0.973695	53.24	117.9	82.1	34.05	60.05		High	High	High	High	High	Peak Found	High	Peak Found	High	0.0009763	0.002735	2.05	19.8
	FALSE	High	[R].ASIWALGPLVAR.[F]		0.0391398	0.00360187	1	1	2	P0A749	P0A749 [92-103]		0	1253.74	6.2	0.283862	63.55	180	20	54.23	47.84		Peak Found	High	Peak Found	Peak Found	Peak Found	Not Found	Peak Found	Peak Found	High	0.001455	0.004296	1.4	98.29
	FALSE	High	[K].LEEGYVK.[A]		0.0520902	0.00488362	1	1	5	P0A749	P0A749 [138-144]		0	837.435	1.747	0.996625	43.13	129.1	70.9	19.31	60.91		High	High	Peak Found	High	Peak Found	Peak Found	Peak Found	High	High	0.001734	0.005678	1.15	17.95
	FALSE	High	[R].NAQPDTLDAVLAK.[L]		0.0803821	0.00730143	1	1	2	P0A749	P0A749 [253-265]		0	1355.72	1.221	0.908891	54.34	104.2	95.8	14.48	58.77		Peak Found	Peak Found	Peak Found	Peak Found	High	Peak Found	Peak Found	High	High	0.002303	0.009036	1.19	58.98
FALSE	High	Master Protein	426	P0A6W9	Glutamate--cysteine ligase OS=Escherichia coli (strain K12) OX=83333 GN=gshA PE=1 SV=1	>sp|P0A6W9|GSH1_ECOLI Glutamate--cysteine ligase OS=Escherichia coli (strain K12) OX=83333 GN=gshA PE=1 SV=1	0	29.92	17	8	46	8	518	58.2	5.39	66.53	8	0	0	1.602	0.68	0.993411	0.998958	43.21	134.9	65.1	10.83	70.16	137.7	164.6	131.1	134.2	91.3	4.1	49	87.8	493722	590060	470044	481074	327350	14846.3	175713	314777	1
	Checked	Confidence	Annotated Sequence	Modifications	Qvality PEP	Qvality q-value	# Protein Groups	# Proteins	# PSMs	Master Protein Accessions	Positions in Master Proteins	Modifications in Master Proteins	# Missed Cleavages	Theo. MH+ [Da]	Abundance Ratio: (active) / (inactive)	Abundance Ratio Adj. P-Value: (active) / (inactive)	Abundance Ratio Variability [%]: (active) / (inactive)	Abundances (Grouped): active	Abundances (Grouped): inactive	Abundances (Grouped) CV [%]: active	Abundances (Grouped) CV [%]: inactive	Quan Info	Found in Sample: [S5] F5: Sample, active-rep1, active	Found in Sample: [S6] F6: Sample, active-rep2, active	Found in Sample: [S7] F7: Sample, active-rep3, active	Found in Sample: [S8] F8: Sample, active-rep4, active	Found in Sample: [S1] F1: Sample, inactive-rep1, inactive	Found in Sample: [S2] F2: Sample, inactive-rep2, inactive	Found in Sample: [S3] F3: Sample, inactive-rep3, inactive	Found in Sample: [S4] F4: Sample, inactive-rep4, inactive	Confidence (by Search Engine): Sequest HT	Percolator q-Value (by Search Engine): Sequest HT	Percolator PEP (by Search Engine): Sequest HT	XCorr (by Search Engine): Sequest HT	Top Apex RT [min]
	FALSE	High	[R].VAQTLDSINGGEAYQK.[V]		0.000147275	0.00042322	1	1	5	P0A6W9	P0A6W9 [416-431]		0	1693.84	1.412	0.975873	55.24	111.8	88.2	27.76	57.55		High	Peak Found	Peak Found	Peak Found	High	Peak Found	High	Peak Found	High	8.613e-05	6.878e-05	2.52	40.81
	FALSE	High	[R].SLDINPFSPIGVDEQQVR.[F]		9.55191e-07	0.00042322	1	1	10	P0A6W9	P0A6W9 [331-348]		0	2014.02	2.064	0.971215	68.76	134.7	65.3	60.79	30.42		High	High	High	High	High	Not Found	Not Found	High	High	8.613e-05	1.532e-06	3.72	98.21
	FALSE	High	[R].SMIDTGIGGTGK.[A]		0.00164615	0.00042322	1	1	7	P0A6W9	P0A6W9 [454-465]		0	1136.56	1.825	0.996625	12.07	129.2	70.8	19.29			High	High	High	High	Not Found	Not Found	Not Found	Peak Found	High	8.613e-05	0.0004121	1.57	35.77
	FALSE	High	[R].LSDLGYTNK.[S]		0.00666235	0.00101996	1	1	12	P0A6W9	P0A6W9 [236-244]		0	1010.52	1.545	0.978258	24.24	116.5	83.5	14.81	18.29		High	Peak Found	Peak Found	High	High	High	High	High	High	0.0006667	0.00108	1.92	22.91
	FALSE	High	[R].SLDINPFSPIGVDEQQVR.[F]	1xDeamidated [N5]	0.00540525	0.00101996	1	1	1	P0A6W9	P0A6W9 [331-348]		0	2015.01								No Quan Values	Not Found	Not Found	Not Found	Not Found	Not Found	Not Found	Not Found	High	High	0.0006552	0.0009378	3.62
	FALSE	High	[R].GGIEYIEVR.[S]		0.00915324	0.00101996	1	1	5	P0A6W9	P0A6W9 [322-330]		0	1035.55	100	9.3505e-17		200		9.08			High	High	High	High	Not Found	Not Found	Not Found	Not Found	High	0.0006874	0.00134	2.08	50.08
	FALSE	High	[K].CGDISGADAK.[E]	1xCarbamidomethyl [C1]	0.015613	0.00179503	1	1	2	P0A6W9	P0A6W9 [164-173]		0	993.431	100	9.3505e-17		200		47.39			Not Found	Not Found	High	Peak Found	Not Found	Not Found	Not Found	Not Found	High	0.0008563	0.001981	2.08	7.58
	FALSE	High	[K].TPSEEYAK.[I]		0.0215946	0.00222951	1	1	2	P0A6W9	P0A6W9 [269-276]		0	924.431	1.779	0.996625	28.97	128	72	12.72	37.37		Peak Found	Not Found	Peak Found	High	Peak Found	Not Found	Peak Found	High	High	0.00091	0.00256	1.33	7.8
	FALSE	High	[K].ISAGYFR.[V]		0.0363508	0.00318191	1	1	2	P0A6W9	P0A6W9 [176-182]		0	813.425	1.537	0.983088	71.46	116.2	83.8	46.1	73.75		High	Peak Found	Peak Found	Peak Found	High	Peak Found	Peak Found	Peak Found	High	0.001341	0.004027	1.11	29.29
FALSE	High	Master Protein	469	P0AGE9	Succinate--CoA ligase [ADP-forming] subunit alpha OS=Escherichia coli (strain K12) OX=83333 GN=sucD PE=1 SV=2	>sp|P0AGE9|SUCD_ECOLI Succinate--CoA ligase [ADP-forming] subunit alpha OS=Escherichia coli (strain K12) OX=83333 GN=sucD PE=1 SV=2	0	29.91	35	9	68	9	289	29.8	6.79	44.01	9	0	0	1.692	0.76	0.912409	0.99728	79.36	119.3	80.7	28.15	29.86	113.3	148.3	134.4	72.6	108.8	53.9	71.7	97	1.39591e+06	1.82749e+06	1.65605e+06	895168	1.34096e+06	664679	883148	1.19557e+06	1	Met-loss [N-Term]
	Checked	Confidence	Annotated Sequence	Modifications	Qvality PEP	Qvality q-value	# Protein Groups	# Proteins	# PSMs	Master Protein Accessions	Positions in Master Proteins	Modifications in Master Proteins	# Missed Cleavages	Theo. MH+ [Da]	Abundance Ratio: (active) / (inactive)	Abundance Ratio Adj. P-Value: (active) / (inactive)	Abundance Ratio Variability [%]: (active) / (inactive)	Abundances (Grouped): active	Abundances (Grouped): inactive	Abundances (Grouped) CV [%]: active	Abundances (Grouped) CV [%]: inactive	Quan Info	Found in Sample: [S5] F5: Sample, active-rep1, active	Found in Sample: [S6] F6: Sample, active-rep2, active	Found in Sample: [S7] F7: Sample, active-rep3, active	Found in Sample: [S8] F8: Sample, active-rep4, active	Found in Sample: [S1] F1: Sample, inactive-rep1, inactive	Found in Sample: [S2] F2: Sample, inactive-rep2, inactive	Found in Sample: [S3] F3: Sample, inactive-rep3, inactive	Found in Sample: [S4] F4: Sample, inactive-rep4, inactive	Confidence (by Search Engine): Sequest HT	Percolator q-Value (by Search Engine): Sequest HT	Percolator PEP (by Search Engine): Sequest HT	XCorr (by Search Engine): Sequest HT	Top Apex RT [min]
	FALSE	High	[K].IGIQPGHIHKPGK.[V]		6.86803e-05	0.00042322	1	1	5	P0AGE9	P0AGE9 [135-147]		0	1381.81	2.43	0.94331	68.89	138.3	61.7	72.64	51.63		High	High	High	Peak Found	Not Found	Not Found	High	Peak Found	High	8.613e-05	3.886e-05	2.23	16.79
	FALSE	High	[K].FAALEAAGVK.[T]		0.00118726	0.00042322	1	1	10	P0AGE9	P0AGE9 [263-272]		0	976.546	2.588	0.929117	62.08	144.3	55.7	36.53	72.17		High	High	High	High	High	High	High	Peak Found	High	8.613e-05	0.0003251	1.7	44.45
	FALSE	High	[R].SGTLTYEAVK.[Q]		0.00288532	0.000694612	1	1	15	P0AGE9	P0AGE9 [154-163]		0	1068.56	0.906	0.673197	38.78	99	101	41.25	52.15		High	High	High	High	High	High	High	High	High	0.0002949	0.0006143	2.03	26.57
	FALSE	High	[K].DSILEAIDAGIK.[L]		0.00279028	0.000694612	1	1	2	P0AGE9	P0AGE9 [80-91]		0	1244.67	1.585	0.999738	88.17	124.6	75.4	29.15	76.88		Peak Found	High	Peak Found	Peak Found	Peak Found	High	Peak Found	Peak Found	High	0.0002225	0.0005982	1.41	97.86
	FALSE	High	[R].MIGPNCPGVITPGECK.[I]	2xCarbamidomethyl [C6; C15]; 1xOxidation [M1]	0.0102887	0.00101996	1	1	7	P0AGE9	P0AGE9 [119-134]		0	1745.8	1.087	0.880107	75.6	108.3	91.7	43.24	67.42		Peak Found	High	High	Peak Found	High	Peak Found	High	High	High	0.0006874	0.001459	1.88	48.15
	FALSE	High	[R].MGHAGAIIAGGK.[G]		0.0120571	0.001197	1	1	1	P0AGE9	P0AGE9 [245-256]		0	1082.58								No Quan Values	Not Found	Not Found	High	Not Found	Not Found	Not Found	Not Found	Not Found	High	0.0007127	0.001634	2.04
	FALSE	High	[R].SLADIGEALK.[T]		0.0140101	0.00138802	1	1	9	P0AGE9	P0AGE9 [276-285]		0	1016.56	2.528	0.926952	74.94	143.3	56.7	22.5	113.74		High	High	High	High	High	High	Peak Found	High	High	0.0007634	0.001821	1.83	63.9
	FALSE	High	[R].MIGPNCPGVITPGECK.[I]	2xCarbamidomethyl [C6; C15]	0.0181367	0.0018837	1	1	6	P0AGE9	P0AGE9 [119-134]		0	1729.81	1.184	0.920722	55.61	91.1	108.9	43.29	44.12		High	Peak Found	High	Peak Found	Not Found	High	High	Peak Found	High	0.0008884	0.002224	1.91	55.69
	FALSE	High	[K].MVGGVTPGK.[G]		0.0310844	0.00298423	1	1	8	P0AGE9	P0AGE9 [35-43]		0	845.455	1.581	0.990151	81.49	134.1	65.9	81.22	30.67		High	High	Not Found	Peak Found	Not Found	High	High	High	High	0.0012	0.003494	1.16	16.88
	FALSE	High	[-].MSILIDKNTK.[V]	1xMet-loss [N-Term]	0.0707663	0.00624742	1	1	5	P0AGE9	P0AGE9 [1-10]	P0AGE9 1xMet-loss [N-Term]	1	1031.61	2.307	0.971179	38.06	139.8	60.2	29.28	23.13		High	High	Peak Found	High	Peak Found	Peak Found	Peak Found	Peak Found	High	0.002097	0.007859	0.89	16.17
FALSE	High	Master Protein	622	P0A6A3	Acetate kinase OS=Escherichia coli (strain K12) OX=83333 GN=ackA PE=1 SV=1	>sp|P0A6A3|ACKA_ECOLI Acetate kinase OS=Escherichia coli (strain K12) OX=83333 GN=ackA PE=1 SV=1	0	29.837	18	7	43	7	400	43.3	6.28	55.87	7	0	0	2.79	1.48	0.296743	0.748618	70.94	141.7	58.3	34.13	45.64	138.7	200	144.4	82	91.2	26.6	52.6	64.6	1.66524e+06	2.40051e+06	1.73303e+06	984539	1.09479e+06	319631	631311	775041	1
	Checked	Confidence	Annotated Sequence	Modifications	Qvality PEP	Qvality q-value	# Protein Groups	# Proteins	# PSMs	Master Protein Accessions	Positions in Master Proteins	Modifications in Master Proteins	# Missed Cleavages	Theo. MH+ [Da]	Abundance Ratio: (active) / (inactive)	Abundance Ratio Adj. P-Value: (active) / (inactive)	Abundance Ratio Variability [%]: (active) / (inactive)	Abundances (Grouped): active	Abundances (Grouped): inactive	Abundances (Grouped) CV [%]: active	Abundances (Grouped) CV [%]: inactive	Quan Info	Found in Sample: [S5] F5: Sample, active-rep1, active	Found in Sample: [S6] F6: Sample, active-rep2, active	Found in Sample: [S7] F7: Sample, active-rep3, active	Found in Sample: [S8] F8: Sample, active-rep4, active	Found in Sample: [S1] F1: Sample, inactive-rep1, inactive	Found in Sample: [S2] F2: Sample, inactive-rep2, inactive	Found in Sample: [S3] F3: Sample, inactive-rep3, inactive	Found in Sample: [S4] F4: Sample, inactive-rep4, inactive	Confidence (by Search Engine): Sequest HT	Percolator q-Value (by Search Engine): Sequest HT	Percolator PEP (by Search Engine): Sequest HT	XCorr (by Search Engine): Sequest HT	Top Apex RT [min]
	FALSE	High	[K].LGVLGFEVDHER.[N]		0.000373444	0.00042322	1	1	8	P0A6A3	P0A6A3 [349-360]		0	1370.71	5.629	0.254011	93.82	169.8	30.2	51.72	85.67		High	High	High	Peak Found	Not Found	Peak Found	Peak Found	High	High	8.613e-05	0.0001382	2.74	67.9
	FALSE	High	[R].YVEDNYATKEDAK.[R]		0.000654823	0.00042322	1	1	7	P0A6A3	P0A6A3 [288-300]		1	1545.71	1.84	0.996625	49.1	122.2	77.8	45.73	33.37		High	High	Peak Found	Peak Found	High	Peak Found	High	High	High	8.613e-05	0.00021	2.08	17.35
	FALSE	High	[K].ESGLLGLTEVTSDCR.[Y]	1xCarbamidomethyl [C14]	0.000931108	0.00042322	1	1	6	P0A6A3	P0A6A3 [273-287]		0	1636.78	2.336	0.963291	46.67	140	60	27.95	54.49		Peak Found	High	High	Peak Found	High	High	Peak Found	High	High	8.613e-05	0.0002723	2.69	81.31
	FALSE	High	[R].YVEDNYATK.[E]		0.0067183	0.00101996	1	1	9	P0A6A3	P0A6A3 [288-296]		0	1102.51	1.97	0.980746	49.33	132.7	67.3	17.12	59.62		Peak Found	Peak Found	High	Peak Found	High	High	High	High	High	0.0006667	0.001086	1.89	17.6
	FALSE	High	[R].YVEDNYATKEDAKR.[A]		0.0110917	0.001197	1	1	6	P0A6A3	P0A6A3 [288-301]		2	1701.81	3.677	0.665648	70.42	160.6	39.4	61.74	48.35		High	High	High	Not Found	Not Found	Not Found	Peak Found	Peak Found	High	0.0007127	0.001535	2.54	15.67
	FALSE	High	[K].EGTRPAVVIPTNEELVIAQDASR.[L]		0.0288578	0.00283081	1	1	2	P0A6A3	P0A6A3 [375-397]		0	2465.3	7.738	0.091655	109.14	181.3	18.7	52.23	100.25		Peak Found	High	High	Peak Found	Peak Found	Peak Found	Peak Found	Peak Found	High	0.001095	0.003267	2.52	85.16
	FALSE	High	[R].AMDVYCHR.[L]	1xCarbamidomethyl [C6]	0.0360531	0.00318191	1	1	5	P0A6A3	P0A6A3 [302-309]		0	1051.44	3.684	0.689206	67.18	157.3	42.7	50.16	40.64		High	High	Peak Found	High	Not Found	Peak Found	Peak Found	Peak Found	High	0.001318	0.003975	1.65	14.81
FALSE	High	Master Protein	156	P23869	Peptidyl-prolyl cis-trans isomerase B OS=Escherichia coli (strain K12) OX=83333 GN=ppiB PE=1 SV=2	>sp|P23869|PPIB_ECOLI Peptidyl-prolyl cis-trans isomerase B OS=Escherichia coli (strain K12) OX=83333 GN=ppiB PE=1 SV=2	0	29.714	27	5	83	5	164	18.1	5.8	160.01	5	0	0	1.872	0.9	0.76518	0.99728	59.26	127.7	72.3	35.42	36.84	91.6	143.6	179.9	86.9	114.5	53.5	60.6	69.5	1.21663e+06	1.9068e+06	2.38882e+06	1.15357e+06	1.52072e+06	710610	804315	922848	1
	Checked	Confidence	Annotated Sequence	Modifications	Qvality PEP	Qvality q-value	# Protein Groups	# Proteins	# PSMs	Master Protein Accessions	Positions in Master Proteins	Modifications in Master Proteins	# Missed Cleavages	Theo. MH+ [Da]	Abundance Ratio: (active) / (inactive)	Abundance Ratio Adj. P-Value: (active) / (inactive)	Abundance Ratio Variability [%]: (active) / (inactive)	Abundances (Grouped): active	Abundances (Grouped): inactive	Abundances (Grouped) CV [%]: active	Abundances (Grouped) CV [%]: inactive	Quan Info	Found in Sample: [S5] F5: Sample, active-rep1, active	Found in Sample: [S6] F6: Sample, active-rep2, active	Found in Sample: [S7] F7: Sample, active-rep3, active	Found in Sample: [S8] F8: Sample, active-rep4, active	Found in Sample: [S1] F1: Sample, inactive-rep1, inactive	Found in Sample: [S2] F2: Sample, inactive-rep2, inactive	Found in Sample: [S3] F3: Sample, inactive-rep3, inactive	Found in Sample: [S4] F4: Sample, inactive-rep4, inactive	Confidence (by Search Engine): Sequest HT	Percolator q-Value (by Search Engine): Sequest HT	Percolator PEP (by Search Engine): Sequest HT	XCorr (by Search Engine): Sequest HT	Top Apex RT [min]
	FALSE	High	[K].TFDDKAPETVK.[N]		0.000326572	0.00042322	1	1	28	P23869	P23869 [15-25]		1	1250.63	1.274	0.91957	36.73	116.7	83.3	18.01	36.66		High	High	High	High	High	High	High	High	High	8.613e-05	0.000125	2.87	20.02
	FALSE	High	[K].ATKEPIKNEANNGLK.[N]	1xDeamidated [N]	0.000318462	0.00042322	1	1	13	P23869	P23869 [63-77]		2	1627.86	3.102	0.834044	56.99	156.3	43.7	50.6	58.44		High	High	High	High	High	Peak Found	High	High	High	8.613e-05	0.0001231	3.51	14.57
	FALSE	High	[K].ATKEPIKNEANNGLK.[N]		0.000105318	0.00042322	1	1	16	P23869	P23869 [63-77]		2	1626.88	1.926	0.996625	68.83	133.6	66.4	54.46	51.16		High	Peak Found	High	High	High	High	High	High	High	8.613e-05	5.332e-05	3.49	11.4
	FALSE	High	[R].EGFYNNTIFHR.[V]		0.00827993	0.00101996	1	1	12	P23869	P23869 [33-43]		0	1397.66	3.618	0.673197	97.53	140.1	59.9	63.72	72.67		High	High	High	High	Not Found	Peak Found	High	High	High	0.0006874	0.001248	1.86	52.89
	FALSE	High	[K].NFLDYCR.[E]	1xCarbamidomethyl [C6]	0.0219561	0.00222951	1	1	3	P23869	P23869 [26-32]		0	987.435	2.047	0.983088	45.38	125.9	74.1	33.27	23.25		High	Peak Found	Peak Found	Peak Found	Peak Found	Peak Found	High	Peak Found	High	0.0009254	0.00259	0.96	44.64
	FALSE	High	[K].EPIKNEANNGLK.[N]		0.0261311	0.00283081	1	1	11	P23869	P23869 [66-77]		1	1326.7	1.694	0.995123	68.09	127.2	72.8	47.72	42.21		High	High	High	Peak Found	High	High	High	High	High	0.001083	0.002987	1.57	14.77
FALSE	High	Master Protein	445	P77775	Epimerase family protein YfcH OS=Escherichia coli (strain K12) OX=83333 GN=yfcH PE=3 SV=1	>sp|P77775|YFCH_ECOLI Epimerase family protein YfcH OS=Escherichia coli (strain K12) OX=83333 GN=yfcH PE=3 SV=1	0	29.483	33	10	55	10	297	32.7	7.25	45.58	10	0	0	0.191	-2.39	7.59912e-05	0.000515759	90.53	52.8	147.2	30.39	50.85	43.4	49.7	79.5	46.6	244.9	67.1	128.7	139.9	1.372e+06	1.56943e+06	2.51105e+06	1.47256e+06	7.73499e+06	2.11892e+06	4.06543e+06	4.41903e+06	1
	Checked	Confidence	Annotated Sequence	Modifications	Qvality PEP	Qvality q-value	# Protein Groups	# Proteins	# PSMs	Master Protein Accessions	Positions in Master Proteins	Modifications in Master Proteins	# Missed Cleavages	Theo. MH+ [Da]	Abundance Ratio: (active) / (inactive)	Abundance Ratio Adj. P-Value: (active) / (inactive)	Abundance Ratio Variability [%]: (active) / (inactive)	Abundances (Grouped): active	Abundances (Grouped): inactive	Abundances (Grouped) CV [%]: active	Abundances (Grouped) CV [%]: inactive	Quan Info	Found in Sample: [S5] F5: Sample, active-rep1, active	Found in Sample: [S6] F6: Sample, active-rep2, active	Found in Sample: [S7] F7: Sample, active-rep3, active	Found in Sample: [S8] F8: Sample, active-rep4, active	Found in Sample: [S1] F1: Sample, inactive-rep1, inactive	Found in Sample: [S2] F2: Sample, inactive-rep2, inactive	Found in Sample: [S3] F3: Sample, inactive-rep3, inactive	Found in Sample: [S4] F4: Sample, inactive-rep4, inactive	Confidence (by Search Engine): Sequest HT	Percolator q-Value (by Search Engine): Sequest HT	Percolator PEP (by Search Engine): Sequest HT	XCorr (by Search Engine): Sequest HT	Top Apex RT [min]
	FALSE	High	[R].LLELGHQITVVTR.[N]		0.00177507	0.00042322	1	1	7	P77775	P77775 [20-32]		0	1478.87	0.384	0.168521	120.87	84.6	115.4	61.32	123.77		High	High	Peak Found	Peak Found	Peak Found	Peak Found	Peak Found	High	High	8.613e-05	0.0004351	2.02	66.47
	FALSE	High	[R].LGLGGPIGSGR.[Q]		0.00148869	0.00042322	1	1	15	P77775	P77775 [183-193]		0	983.563	0.783	0.418412	60.99	87.8	112.2	39.5	75.53		High	High	High	High	High	High	High	High	High	8.613e-05	0.0003833	1.61	41.31
	FALSE	High	[K].RLEEAGFAFR.[W]		0.00130191	0.00042322	1	1	5	P77775	P77775 [275-284]		1	1195.62	0.246	0.0202417	106.98	45.2	154.8	34.84	86.43		Peak Found	Peak Found	High	Peak Found	Peak Found	Peak Found	High	High	High	8.613e-05	0.0003493	3	43.91
	FALSE	High	[-].MNIVITGGTGLIGR.[H]	1xOxidation [M1]	0.019709	0.0018837	1	1	4	P77775	P77775 [1-14]		0	1417.78	0.157	0.00120778	49.06	26	174	28.35	57.24		High	Peak Found	Peak Found	Not Found	Peak Found	Peak Found	Peak Found	High	High	0.0008884	0.002378	1.4	69.87
	FALSE	High	[K].ASSVLGPR.[V]		0.0293387	0.00283081	1	1	8	P77775	P77775 [37-44]		0	786.447	0.221	0.000311992	39.39	39.8	160.2	50.85	38.13		High	High	Peak Found	High	High	High	High	High	High	0.001095	0.003317	1.8	14.83
	FALSE	High	[R].WEEIACR.[A]	1xCarbamidomethyl [C6]	0.0354649	0.00318191	1	1	5	P77775	P77775 [144-150]		0	963.435	0.148	0.000979605	47.4	22.2	177.8	35.32	21.74		Peak Found	Peak Found	Peak Found	Peak Found	Peak Found	High	High	High	High	0.001266	0.003914	1.12	27.18
	FALSE	High	[R].LEEAGFAFR.[W]		0.0438957	0.00371831	1	1	2	P77775	P77775 [276-284]		0	1039.52	0.01	9.3505e-17			200		49.39		Not Found	Not Found	Not Found	Not Found	Peak Found	Peak Found	Peak Found	High	High	0.001485	0.004789	1.54	55.93
	FALSE	High	[K].MLPPFR.[L]	1xOxidation [M1]	0.0480197	0.00418306	1	1	1	P77775	P77775 [177-182]		0	776.412	0.01	9.3505e-17			200		52.73		Not Found	Not Found	Not Found	Not Found	Not Found	High	Peak Found	Peak Found	High	0.001577	0.005229	1.02	30.53
	FALSE	High	[R].TGVVLAPDGGILGK.[M]		0.0508355	0.00477972	1	1	4	P77775	P77775 [163-176]		0	1296.75	0.147	9.60584e-05	44.24	25.6	174.4	22.2	46.7		Peak Found	High	Peak Found	Peak Found	Peak Found	High	Peak Found	High	High	0.001706	0.005551	1.21	73.69
	FALSE	High	[R].LLMGESSVLVLGGQR.[A]	1xOxidation [M3]	0.0791168	0.00703024	1	1	4	P77775	P77775 [256-270]		0	1574.86	0.124	0.000890853	85.79	23.8	176.2	26.52	67.82		Peak Found	Peak Found	Peak Found	Not Found	High	High	Peak Found	High	High	0.002263	0.008869	1.13	75.07
FALSE	High	Master Protein	552	P15639	Bifunctional purine biosynthesis protein PurH OS=Escherichia coli (strain K12) OX=83333 GN=purH PE=1 SV=1	>sp|P15639|PUR9_ECOLI Bifunctional purine biosynthesis protein PurH OS=Escherichia coli (strain K12) OX=83333 GN=purH PE=1 SV=1	0	29.481	20	11	64	11	529	57.3	5.78	66.63	11	0	0	1.403	0.49	0.810828	0.99728	68.8	130.6	69.4	14.72	78.57	117.2	140.3	128.5	98.4	157.4	17.2	43.8	97.2	619152	741506	679089	520132	831705	90953.7	231622	513697	1
	Checked	Confidence	Annotated Sequence	Modifications	Qvality PEP	Qvality q-value	# Protein Groups	# Proteins	# PSMs	Master Protein Accessions	Positions in Master Proteins	Modifications in Master Proteins	# Missed Cleavages	Theo. MH+ [Da]	Abundance Ratio: (active) / (inactive)	Abundance Ratio Adj. P-Value: (active) / (inactive)	Abundance Ratio Variability [%]: (active) / (inactive)	Abundances (Grouped): active	Abundances (Grouped): inactive	Abundances (Grouped) CV [%]: active	Abundances (Grouped) CV [%]: inactive	Quan Info	Found in Sample: [S5] F5: Sample, active-rep1, active	Found in Sample: [S6] F6: Sample, active-rep2, active	Found in Sample: [S7] F7: Sample, active-rep3, active	Found in Sample: [S8] F8: Sample, active-rep4, active	Found in Sample: [S1] F1: Sample, inactive-rep1, inactive	Found in Sample: [S2] F2: Sample, inactive-rep2, inactive	Found in Sample: [S3] F3: Sample, inactive-rep3, inactive	Found in Sample: [S4] F4: Sample, inactive-rep4, inactive	Confidence (by Search Engine): Sequest HT	Percolator q-Value (by Search Engine): Sequest HT	Percolator PEP (by Search Engine): Sequest HT	XCorr (by Search Engine): Sequest HT	Top Apex RT [min]
	FALSE	High	[K].EASVATATQVQGK.[A]		0.00011943	0.00042322	1	1	15	P15639	P15639 [246-258]		0	1289.67	1.585	0.996625	66.12	122.4	77.6	17.97	63.88		High	High	High	High	High	High	High	High	High	8.613e-05	5.873e-05	2.96	19.2
	FALSE	High	[R].TLNLNFIK.[K]		0.00688897	0.00101996	1	1	5	P15639	P15639 [215-222]		0	962.567	2.092	0.978258	44.47	131.3	68.7	36.33	38.67		High	High	High	Peak Found	Not Found	Not Found	Peak Found	High	High	0.0006667	0.001101	1.71	73.18
	FALSE	High	[R].GVELLSTGGTAR.[L]		0.00863323	0.00101996	1	1	13	P15639	P15639 [31-42]		0	1160.63	1.298	0.952816	50.12	114.4	85.6	16.99	56.58		High	High	High	High	High	High	High	High	High	0.0006874	0.001286	1.79	38.14
	FALSE	High	[R].VPGLDFK.[R]		0.0120571	0.001197	1	1	8	P15639	P15639 [374-380]		0	775.435	1.354	0.963303	59.27	116.1	83.9	7.39	67.2		High	High	High	High	High	Peak Found	Peak Found	Peak Found	High	0.0007127	0.001628	0.92	45.84
	FALSE	High	[R].ALLSVSDK.[A]		0.0146063	0.00138802	1	1	8	P15639	P15639 [10-17]		0	832.477	0.808	0.658294	31.78	84.4	115.6	21.81	25.29		High	High	High	High	Peak Found	Not Found	Peak Found	High	High	0.0007634	0.001879	1.59	27.87
	FALSE	High	[R].VNGGLLVQDR.[D]		0.0148518	0.00160084	1	1	1	P15639	P15639 [382-391]		0	1070.6	1.57	0.995123	54.71	121.2	78.8	5.55	57.72		Peak Found	Peak Found	Peak Found	Peak Found	Peak Found	Peak Found	High	Peak Found	High	0.0007949	0.001901	1.12	30.4
	FALSE	High	[K].AADEGLEVK.[G]		0.0203751	0.0018837	1	1	8	P15639	P15639 [461-469]		0	931.473	0.844	0.582327	56.14	94.9	105.1	27.42	55.31		High	High	High	High	Peak Found	Not Found	Not Found	High	High	0.0008884	0.002436	1.53	18.83
	FALSE	High	[R].ELDAETAQAIISR.[Q]		0.0401149	0.00360187	1	1	2	P15639	P15639 [325-337]		0	1416.73	1.354	0.973695	71.84	117.9	82.1	13.47	80.01		High	Peak Found	High	Peak Found	Peak Found	Peak Found	Peak Found	Peak Found	High	0.001455	0.004401	1.74	68.09
	FALSE	High	[K].AGIVEFAQALSAR.[G]		0.0533745	0.00488362	1	1	2	P15639	P15639 [18-30]		0	1332.73	3.461	0.71407	33.13	154.3	45.7	42.64	41.18		High	Peak Found	Peak Found	Peak Found	Peak Found	Not Found	Peak Found	Peak Found	High	0.001734	0.005795	1.3	90.21
	FALSE	High	[R].DALFCWK.[V]	1xCarbamidomethyl [C5]	0.0890738	0.0086012	1	1	1	P15639	P15639 [416-422]		0	939.439	1.792	0.996625	19.11	128.4	71.6	27.6			Peak Found	High	Peak Found	Peak Found	Not Found	Not Found	Not Found	Peak Found	High	0.002565	0.0102	0.99	73.25
	FALSE	High	[K].VHGGILGR.[R]		0.0933701	0.00882742	1	1	1	P15639	P15639 [75-82]		0	808.479	100	9.3505e-17		200		23.9			High	Peak Found	Peak Found	Peak Found	Not Found	Not Found	Not Found	Not Found	High	0.002686	0.01078	1.04	26.22
FALSE	High	Master Protein	362	P0ADG4	Nus factor SuhB OS=Escherichia coli (strain K12) OX=83333 GN=suhB PE=1 SV=1	>sp|P0ADG4|SUHB_ECOLI Nus factor SuhB OS=Escherichia coli (strain K12) OX=83333 GN=suhB PE=1 SV=1	0	29.369	36	9	68	9	267	29.2	6.96	95.05	9	0	0	1.884	0.91	0.756223	0.99728	61.25	125.2	74.8	17.41	37.46	110.2	134.8	160	115	91.4	36.9	61	90.7	1.23817e+06	1.51384e+06	1.79687e+06	1.29177e+06	1.02633e+06	414435	684965	1.01866e+06	1
	Checked	Confidence	Annotated Sequence	Modifications	Qvality PEP	Qvality q-value	# Protein Groups	# Proteins	# PSMs	Master Protein Accessions	Positions in Master Proteins	Modifications in Master Proteins	# Missed Cleavages	Theo. MH+ [Da]	Abundance Ratio: (active) / (inactive)	Abundance Ratio Adj. P-Value: (active) / (inactive)	Abundance Ratio Variability [%]: (active) / (inactive)	Abundances (Grouped): active	Abundances (Grouped): inactive	Abundances (Grouped) CV [%]: active	Abundances (Grouped) CV [%]: inactive	Quan Info	Found in Sample: [S5] F5: Sample, active-rep1, active	Found in Sample: [S6] F6: Sample, active-rep2, active	Found in Sample: [S7] F7: Sample, active-rep3, active	Found in Sample: [S8] F8: Sample, active-rep4, active	Found in Sample: [S1] F1: Sample, inactive-rep1, inactive	Found in Sample: [S2] F2: Sample, inactive-rep2, inactive	Found in Sample: [S3] F3: Sample, inactive-rep3, inactive	Found in Sample: [S4] F4: Sample, inactive-rep4, inactive	Confidence (by Search Engine): Sequest HT	Percolator q-Value (by Search Engine): Sequest HT	Percolator PEP (by Search Engine): Sequest HT	XCorr (by Search Engine): Sequest HT	Top Apex RT [min]
	FALSE	High	[K].NYETPDAVEASQK.[G]		0.000419944	0.00042322	1	1	13	P0ADG4	P0ADG4 [22-34]		0	1451.66	1.43	0.969639	44.82	119.9	80.1	18.34	40.48		High	High	High	High	High	High	High	High	High	8.613e-05	0.0001509	2.14	26.11
	FALSE	High	[K].AAEAVIIDTIRK.[S]		0.0019628	0.000694612	1	1	13	P0ADG4	P0ADG4 [46-57]		1	1299.76	4.109	0.506443	78.57	159.7	40.3	46.45	66.17		High	Peak Found	High	Peak Found	High	High	High	High	High	0.0001658	0.000468	3.08	49.52
	FALSE	High	[K].GSNDFVTNVDK.[A]		0.00234028	0.000694612	1	1	8	P0ADG4	P0ADG4 [35-45]		0	1195.56	1.759	0.998811	32.1	126.4	73.6	8.68	29.44		High	High	High	Peak Found	High	Peak Found	High	High	High	0.0002225	0.0005308	2.57	29.44
	FALSE	High	[R].GQGAQLNGYR.[L]	1xDeamidated [N7]	0.00655185	0.00101996	1	1	14	P0ADG4	P0ADG4 [130-139]		0	1064.51	2.112	0.977283	34.02	135.7	64.3	18.69	33.68		High	High	High	High	High	High	High	High	High	0.0006667	0.001066	1.52	18.07
	FALSE	High	[K].LFNECADFR.[R]	1xCarbamidomethyl [C5]	0.00677472	0.00101996	1	1	5	P0ADG4	P0ADG4 [175-183]		0	1171.52	1.875	0.996625	56.22	127.9	72.1	30.85	49.69		Peak Found	High	High	Peak Found	High	Peak Found	Peak Found	High	High	0.0006667	0.001092	1.25	49.71
	FALSE	High	[K].AAEAVIIDTIR.[K]		0.012676	0.001197	1	1	8	P0ADG4	P0ADG4 [46-56]		0	1171.67	1.671	0.996625	48.65	125.1	74.9	20.37	65.96		High	High	High	Peak Found	Peak Found	High	High	High	High	0.0007127	0.001697	2.05	64.7
	FALSE	High	[R].DLDGTILATGFPFK.[A]		0.0135506	0.00138802	1	1	2	P0ADG4	P0ADG4 [147-160]		0	1494.78	2.816	0.898134	107.53	144.1	55.9	64.89	80.6		Peak Found	Peak Found	Peak Found	High	Peak Found	Peak Found	Peak Found	Peak Found	High	0.0007464	0.001774	1.74	110.12
	FALSE	High	[R].TGSAALDLAYVAAGR.[V]		0.0160081	0.00179503	1	1	4	P0ADG4	P0ADG4 [185-199]		0	1435.75	1.218	0.943867	66.52	109.8	90.2	32.93	63.64		High	High	Peak Found	Peak Found	High	Peak Found	Peak Found	Peak Found	High	0.0008563	0.002011	1.61	76.56
	FALSE	High	[K].QYATTYINIVGK.[L]		0.0690878	0.0061407	1	1	1	P0ADG4	P0ADG4 [163-174]		0	1370.73	1.639	0.996625	78.41	126.2	73.8	24.81	78.36		Peak Found	Peak Found	Peak Found	Peak Found	Peak Found	Peak Found	Peak Found	High	High	0.002023	0.007672	1.32	65.09
FALSE	High	Master Protein	898	P77562	Uncharacterized protein YaiW OS=Escherichia coli (strain K12) OX=83333 GN=yaiW PE=4 SV=1	>sp|P77562|YAIW_ECOLI Uncharacterized protein YaiW OS=Escherichia coli (strain K12) OX=83333 GN=yaiW PE=4 SV=1	0	29.2	24	10	75	10	364	40.4	9.57	53.7	10	0	0	1.908	0.93	0.738584	0.99728	88.47	119	81	23.17	31.04	86.9	138.7	144.4	104.8	95.3	51.4	70.7	107.9	1.85217e+06	2.95667e+06	3.07927e+06	2.23377e+06	2.03168e+06	1.09547e+06	1.50693e+06	2.3006e+06	1
	Checked	Confidence	Annotated Sequence	Modifications	Qvality PEP	Qvality q-value	# Protein Groups	# Proteins	# PSMs	Master Protein Accessions	Positions in Master Proteins	Modifications in Master Proteins	# Missed Cleavages	Theo. MH+ [Da]	Abundance Ratio: (active) / (inactive)	Abundance Ratio Adj. P-Value: (active) / (inactive)	Abundance Ratio Variability [%]: (active) / (inactive)	Abundances (Grouped): active	Abundances (Grouped): inactive	Abundances (Grouped) CV [%]: active	Abundances (Grouped) CV [%]: inactive	Quan Info	Found in Sample: [S5] F5: Sample, active-rep1, active	Found in Sample: [S6] F6: Sample, active-rep2, active	Found in Sample: [S7] F7: Sample, active-rep3, active	Found in Sample: [S8] F8: Sample, active-rep4, active	Found in Sample: [S1] F1: Sample, inactive-rep1, inactive	Found in Sample: [S2] F2: Sample, inactive-rep2, inactive	Found in Sample: [S3] F3: Sample, inactive-rep3, inactive	Found in Sample: [S4] F4: Sample, inactive-rep4, inactive	Confidence (by Search Engine): Sequest HT	Percolator q-Value (by Search Engine): Sequest HT	Percolator PEP (by Search Engine): Sequest HT	XCorr (by Search Engine): Sequest HT	Top Apex RT [min]
	FALSE	High	[R].YDSKEPGKTELATR.[K]		0.000688595	0.00042322	1	1	7	P77562	P77562 [267-280]		2	1594.81	3.681	0.401739	35.81	158.8	41.2	40.56	32.15		Peak Found	High	High	High	Peak Found	Peak Found	High	Peak Found	High	8.613e-05	0.0002188	2.65	15.81
	FALSE	High	[R].NAAFQNAVSK.[A]		0.00081426	0.00042322	1	1	15	P77562	P77562 [243-252]		0	1049.54	0.444	0.0431254	40.62	58.2	141.8	29.24	33.46		High	High	High	High	High	High	High	High	High	8.613e-05	0.0002477	2.2	18.86
	FALSE	High	[K].LALDGDLIR.[Y]		0.00263142	0.000694612	1	1	15	P77562	P77562 [258-266]		0	985.568	1.382	0.959209	35.18	114.6	85.4	21.6	46.02		High	High	High	High	High	High	High	High	High	0.0002225	0.0005754	1.98	67.8
	FALSE	High	[K].IAWQEIDR.[R]		0.019709	0.0018837	1	1	2	P77562	P77562 [101-108]		0	1030.53	1.61	0.996625	32.05	123.4	76.6	18.11	32.9		High	Peak Found	High	Peak Found	Peak Found	Peak Found	Peak Found	Peak Found	High	0.0008884	0.002368	1.64	48.52
	FALSE	High	[K].VYQLAETK.[T]		0.0175431	0.0018837	1	1	7	P77562	P77562 [314-321]		0	951.515	2.368	0.932048	68.88	144.3	55.7	14.07	76.91		High	High	High	High	Peak Found	High	High	Peak Found	High	0.0008884	0.00217	1.35	20.66
	FALSE	High	[R].NLTTAWFAK.[R]		0.0305755	0.00298423	1	1	4	P77562	P77562 [344-352]		0	1051.56	2.982	0.813494	55.6	149	51	28.04	51.3		High	High	Peak Found	High	Peak Found	Peak Found	Peak Found	Peak Found	High	0.001149	0.003423	0.96	66.2
	FALSE	High	[K].IAWQEIDRR.[A]		0.0303241	0.00298423	1	1	3	P77562	P77562 [101-109]		1	1186.63	1.676	0.996625	70.79	119.3	80.7	39.84	63.11		High	Peak Found	High	Peak Found	Not Found	Peak Found	Peak Found	Peak Found	High	0.001149	0.003415	1.75	36.42
	FALSE	High	[R].QEVFSR.[R]		0.0394622	0.00360187	1	1	15	P77562	P77562 [201-206]		0	765.389	1.45	0.971179	61.18	124.6	75.4	45.97	43.96		High	High	High	High	High	High	High	High	High	0.001455	0.004341	1.56	14.7
	FALSE	High	[K].AIDVASVVR.[Q]		0.0597785	0.00600203	1	1	6	P77562	P77562 [35-43]		0	929.541	11.818	0.0368585	68.1	187.4	12.6	24.62	50.34		High	High	High	High	Peak Found	Peak Found	Peak Found	Peak Found	High	0.001934	0.006537	1.12	47.51
	FALSE	High	[R].EMLPGIQLESPK.[I]	1xOxidation [M2]	0.0955885	0.00932857	1	1	1	P77562	P77562 [329-340]		0	1357.7	1.792	0.990151	69.11	129.6	70.4	15.41	78.27		Peak Found	Peak Found	High	Peak Found	Peak Found	Peak Found	Peak Found	Peak Found	High	0.002786	0.01112	1.55	65.69
FALSE	High	Master Protein	69	P26648	Cell division protein FtsP OS=Escherichia coli (strain K12) OX=83333 GN=ftsP PE=1 SV=2	>sp|P26648|FTSP_ECOLI Cell division protein FtsP OS=Escherichia coli (strain K12) OX=83333 GN=ftsP PE=1 SV=2	0	29.118	23	9	48	9	470	51.8	6.34	56.82	9	0	0	1.479	0.56	0.887472	0.99728	52.94	119	81	20.69	58.1	103.9	162.3	115.3	117.1	119.1	19.9	62.7	99.9	335485	524259	372362	378141	384765	64178	202478	322585	1
	Checked	Confidence	Annotated Sequence	Modifications	Qvality PEP	Qvality q-value	# Protein Groups	# Proteins	# PSMs	Master Protein Accessions	Positions in Master Proteins	Modifications in Master Proteins	# Missed Cleavages	Theo. MH+ [Da]	Abundance Ratio: (active) / (inactive)	Abundance Ratio Adj. P-Value: (active) / (inactive)	Abundance Ratio Variability [%]: (active) / (inactive)	Abundances (Grouped): active	Abundances (Grouped): inactive	Abundances (Grouped) CV [%]: active	Abundances (Grouped) CV [%]: inactive	Quan Info	Found in Sample: [S5] F5: Sample, active-rep1, active	Found in Sample: [S6] F6: Sample, active-rep2, active	Found in Sample: [S7] F7: Sample, active-rep3, active	Found in Sample: [S8] F8: Sample, active-rep4, active	Found in Sample: [S1] F1: Sample, inactive-rep1, inactive	Found in Sample: [S2] F2: Sample, inactive-rep2, inactive	Found in Sample: [S3] F3: Sample, inactive-rep3, inactive	Found in Sample: [S4] F4: Sample, inactive-rep4, inactive	Confidence (by Search Engine): Sequest HT	Percolator q-Value (by Search Engine): Sequest HT	Percolator PEP (by Search Engine): Sequest HT	XCorr (by Search Engine): Sequest HT	Top Apex RT [min]
	FALSE	High	[R].DISLGDDPGINGQLWDVNR.[I]		2.05389e-05	0.00042322	1	1	2	P26648	P26648 [355-373]		0	2084								No Quan Values	Not Found	High	Not Found	Not Found	Not Found	Not Found	Not Found	Not Found	High	8.613e-05	1.557e-05	3.79
	FALSE	High	[R].MMSPNADWAPVLPIR.[Q]	2xOxidation [M1; M2]	0.00346888	0.000694612	1	1	5	P26648	P26648 [119-133]		0	1729.84	1.409	0.983088	54.05	111.2	88.8	26.4	43.27		Peak Found	High	High	Peak Found	Peak Found	Not Found	Peak Found	High	High	0.0004661	0.0006955	1.85	89.92
	FALSE	High	[R].QNAATLWYHANTPNR.[T]		0.00453428	0.00101996	1	1	5	P26648	P26648 [134-148]		0	1756.85	100	9.3505e-17		200		18.65			High	High	High	Not Found	Not Found	Not Found	Not Found	Not Found	High	0.0006211	0.0008344	2.22	40.13
	FALSE	High	[R].IDVTAQQGTWER.[W]		0.00442187	0.00101996	1	1	10	P26648	P26648 [374-385]		0	1403.69	1.614	0.994408	63.12	126.9	73.1	17.23	57.81		High	High	High	High	Peak Found	Peak Found	High	High	High	0.0006211	0.0008183	2.64	44.05
	FALSE	High	[R].ASVWGINGR.[Y]	1xDeamidated [N7]	0.00877873	0.00101996	1	1	5	P26648	P26648 [65-73]		0	960.49	1.283	0.980429	31.53	112.4	87.6	5.91	36.1		High	High	High	Peak Found	Peak Found	Not Found	Peak Found	Peak Found	High	0.0006874	0.0013	1.54	45.54
	FALSE	High	[R].ASVWGINGR.[Y]		0.011759	0.001197	1	1	4	P26648	P26648 [65-73]		0	959.506	1.337	0.962062	55.07	116.8	83.2	18.73	63.24		Peak Found	High	Peak Found	High	Peak Found	Peak Found	Peak Found	Peak Found	High	0.0007127	0.001604	1.23	37.1
	FALSE	High	[R].LLNASNSR.[R]		0.0189067	0.0018837	1	1	12	P26648	P26648 [233-240]		0	874.474	1.784	0.998811	66.62	128.9	71.1	10.17	59.74		High	High	High	High	High	Peak Found	High	High	High	0.0008884	0.002299	1.61	8.69
	FALSE	High	[R].YLGPTIR.[V]		0.0401149	0.00360187	1	1	1	P26648	P26648 [74-80]		0	819.472	1.135	0.901506	33.66	106.3	93.7	34.53	14.37		Peak Found	High	Not Found	Peak Found	Peak Found	Not Found	Peak Found	Peak Found	High	0.001455	0.004384	0.93	29.83
	FALSE	High	[R].LLPTEIMAGSPIR.[S]		0.0578777	0.00590924	1	1	1	P26648	P26648 [340-352]		0	1397.78	2.492	0.912859	78.14	133.6	66.4	52.96	58.53		Peak Found	Peak Found	High	Peak Found	Peak Found	Peak Found	Peak Found	Peak Found	High	0.001905	0.006327	1.23	88.7
	FALSE	High	[K].QLSLAPGER.[R]		0.0702026	0.00624742	1	1	3	P26648	P26648 [270-278]		0	970.532	1.791	0.996625	59.17	126.4	73.6	27.66	51.5		Peak Found	Peak Found	Peak Found	Peak Found	High	Peak Found	Peak Found	High	High	0.002087	0.007759	1.46	26.4
FALSE	High	Master Protein	26	P0AG44	50S ribosomal protein L17 OS=Escherichia coli (strain K12) OX=83333 GN=rplQ PE=1 SV=1	>sp|P0AG44|RL17_ECOLI 50S ribosomal protein L17 OS=Escherichia coli (strain K12) OX=83333 GN=rplQ PE=1 SV=1	0	28.806	39	6	85	6	127	14.4	11.05	68.8	6	0	0	1.369	0.45	0.775536	0.99728	74.18	129.5	70.5	36.76	47.66	162.6	106.4	158	67.1	126.2	38.4	69.6	71.7	9.02826e+06	5.91154e+06	8.77692e+06	3.72791e+06	7.0067e+06	2.13541e+06	3.86463e+06	3.98046e+06	1
	Checked	Confidence	Annotated Sequence	Modifications	Qvality PEP	Qvality q-value	# Protein Groups	# Proteins	# PSMs	Master Protein Accessions	Positions in Master Proteins	Modifications in Master Proteins	# Missed Cleavages	Theo. MH+ [Da]	Abundance Ratio: (active) / (inactive)	Abundance Ratio Adj. P-Value: (active) / (inactive)	Abundance Ratio Variability [%]: (active) / (inactive)	Abundances (Grouped): active	Abundances (Grouped): inactive	Abundances (Grouped) CV [%]: active	Abundances (Grouped) CV [%]: inactive	Quan Info	Found in Sample: [S5] F5: Sample, active-rep1, active	Found in Sample: [S6] F6: Sample, active-rep2, active	Found in Sample: [S7] F7: Sample, active-rep3, active	Found in Sample: [S8] F8: Sample, active-rep4, active	Found in Sample: [S1] F1: Sample, inactive-rep1, inactive	Found in Sample: [S2] F2: Sample, inactive-rep2, inactive	Found in Sample: [S3] F3: Sample, inactive-rep3, inactive	Found in Sample: [S4] F4: Sample, inactive-rep4, inactive	Confidence (by Search Engine): Sequest HT	Percolator q-Value (by Search Engine): Sequest HT	Percolator PEP (by Search Engine): Sequest HT	XCorr (by Search Engine): Sequest HT	Top Apex RT [min]
	FALSE	High	[R].VVEPLITLAK.[T]		0.000597148	0.00042322	1	1	16	P0AG44	P0AG44 [47-56]		0	1082.68	1.488	0.983088	61.25	115.9	84.1	45.08	50.35		Peak Found	High	High	High	High	Peak Found	High	High	High	8.613e-05	0.0001959	2.18	70.91
	FALSE	High	[R].AGDNAPMAYIELVDR.[S]		0.000627947	0.00042322	1	1	7	P0AG44	P0AG44 [104-118]		0	1634.78	1.45	0.977283	82.19	123	77	82.73	59.62		High	High	Peak Found	Peak Found	Peak Found	High	Peak Found	High	High	8.613e-05	0.0002043	2.15	93.34
	FALSE	High	[K].LFNELGPR.[F]		0.010375	0.00101996	1	1	16	P0AG44	P0AG44 [79-86]		0	945.515	1.737	0.996625	64.54	123.9	76.1	53.27	29.36		High	High	High	High	High	High	High	High	High	0.0007127	0.001467	1.52	44.89
	FALSE	High	[R].RVVEPLITLAK.[T]		0.0178374	0.0018837	1	1	10	P0AG44	P0AG44 [46-56]		1	1238.78	1.063	0.8084	59.95	100.4	99.6	31.43	84.3		High	Peak Found	High	High	Not Found	Peak Found	Peak Found	High	High	0.0008884	0.002191	2.02	54.12
	FALSE	High	[R].NMAGSLVR.[H]		0.0238551	0.00256689	1	1	8	P0AG44	P0AG44 [23-30]		0	847.445	0.382	0.012794	105.03	78	122	142.37	86.82		High	High	Peak Found	Peak Found	Peak Found	High	High	High	High	0.0009763	0.002775	1.4	21.79
	FALSE	High	[R].AGDNAPMAYIELVDR.[S]	1xOxidation [M7]	0.0252797	0.00274475	1	1	5	P0AG44	P0AG44 [104-118]		0	1650.78	0.835	0.607986	58.47	91.7	108.3	28.29	46.17		Peak Found	Peak Found	High	Peak Found	Peak Found	High	Peak Found	High	High	0.001052	0.002922	1.41	79.52
	FALSE	High	[R].NMAGSLVR.[H]	1xOxidation [M2]	0.0263483	0.00283081	1	1	16	P0AG44	P0AG44 [23-30]		0	863.44	1.683	0.997496	78.62	134.3	65.7	58.77	51.12		High	Peak Found	High	High	High	High	High	High	High	0.001088	0.003014	1.28	12.24
	FALSE	High	[K].LFNELGPR.[F]	1xDeamidated [N3]	0.034886	0.00318191	1	1	6	P0AG44	P0AG44 [79-86]		0	946.499	1.753	0.996625	52.71	117.8	82.2	41.21	46.4		Peak Found	High	High	High	Peak Found	Peak Found	Peak Found	Peak Found	High	0.001266	0.003867	1.66	53.7
	FALSE	High	[R].DNEIVAK.[L]		0.0869944	0.00848248	1	1	1	P0AG44	P0AG44 [72-78]		0	788.415	0.01	9.3505e-17			200		96.66		Not Found	Not Found	Not Found	Not Found	Peak Found	Peak Found	Not Found	High	High	0.002545	0.009967	1.52	11.43
FALSE	High	Master Protein	257	P0ADA3	Murein hydrolase activator NlpD OS=Escherichia coli (strain K12) OX=83333 GN=nlpD PE=1 SV=1	>sp|P0ADA3|NLPD_ECOLI Murein hydrolase activator NlpD OS=Escherichia coli (strain K12) OX=83333 GN=nlpD PE=1 SV=1	0	28.788	30	8	84	8	379	40.1	9.51	166.81	8	0	0	2.368	1.24	0.461069	0.893623	50.98	141.5	58.5	21.29	43.96	140.2	174.8	132.3	103.5	98.8	36.2	47.6	66.6	4.36143e+06	5.43828e+06	4.1164e+06	3.22137e+06	3.07516e+06	1.12684e+06	1.48044e+06	2.07183e+06	1
	Checked	Confidence	Annotated Sequence	Modifications	Qvality PEP	Qvality q-value	# Protein Groups	# Proteins	# PSMs	Master Protein Accessions	Positions in Master Proteins	Modifications in Master Proteins	# Missed Cleavages	Theo. MH+ [Da]	Abundance Ratio: (active) / (inactive)	Abundance Ratio Adj. P-Value: (active) / (inactive)	Abundance Ratio Variability [%]: (active) / (inactive)	Abundances (Grouped): active	Abundances (Grouped): inactive	Abundances (Grouped) CV [%]: active	Abundances (Grouped) CV [%]: inactive	Quan Info	Found in Sample: [S5] F5: Sample, active-rep1, active	Found in Sample: [S6] F6: Sample, active-rep2, active	Found in Sample: [S7] F7: Sample, active-rep3, active	Found in Sample: [S8] F8: Sample, active-rep4, active	Found in Sample: [S1] F1: Sample, inactive-rep1, inactive	Found in Sample: [S2] F2: Sample, inactive-rep2, inactive	Found in Sample: [S3] F3: Sample, inactive-rep3, inactive	Found in Sample: [S4] F4: Sample, inactive-rep4, inactive	Confidence (by Search Engine): Sequest HT	Percolator q-Value (by Search Engine): Sequest HT	Percolator PEP (by Search Engine): Sequest HT	XCorr (by Search Engine): Sequest HT	Top Apex RT [min]
	FALSE	High	[K].IATMGSTGTSSTR.[L]		0.000184682	0.00042322	1	1	14	P0ADA3	P0ADA3 [346-358]		0	1269.61	2.549	0.921654	56.87	142.1	57.9	43.39	18.38		High	High	High	High	Peak Found	High	High	High	High	8.613e-05	8.158e-05	2.88	16.61
	FALSE	High	[K].IATMGSTGTSSTR.[L]	1xOxidation [M4]	0.00025184	0.00042322	1	1	16	P0ADA3	P0ADA3 [346-358]		0	1285.61	2.178	0.980429	49.11	137.1	62.9	14.01	62.12		High	High	High	High	High	High	High	High	High	8.613e-05	0.0001032	2.76	7.41
	FALSE	High	[K].GSYSGSTYTVK.[K]		0.00188228	0.00042322	1	1	13	P0ADA3	P0ADA3 [116-126]		0	1149.54	2.517	0.904537	34.27	144	56	21.89	31.98		High	High	High	High	High	High	High	High	High	8.613e-05	0.0004537	2.08	18.61
	FALSE	High	[K].VIETFGASEGGNK.[G]		0.00023159	0.00042322	1	1	14	P0ADA3	P0ADA3 [268-280]		0	1308.64	2.292	0.920722	37	139.3	60.7	24.57	34.55		High	High	High	High	High	High	High	High	High	8.613e-05	9.704e-05	2.87	27.92
	FALSE	High	[K].MLPNNKPTATTVTAPVTVPTASTTEPTVSSTSTSTPISTWR.[W]	1xDeamidated [N5]; 1xOxidation [M1]	0.00281374	0.000694612	1	1	3	P0ADA3	P0ADA3 [221-261]		0	4248.12	100	9.3505e-17		200		50.55			Peak Found	High	High	Not Found	Not Found	Not Found	Not Found	Not Found	High	0.0002225	0.0006039	4.81	88.26
	FALSE	High	[K].GQAIIATADGR.[V]		0.0102887	0.00101996	1	1	10	P0ADA3	P0ADA3 [289-299]		0	1072.57	2.42	0.895396	83.94	144.6	55.4	18.06	72.53		High	Peak Found	High	High	High	High	High	Peak Found	High	0.0006874	0.001459	2.25	22.39
	FALSE	High	[R].GYGNLIIIK.[H]		0.0140101	0.00138802	1	1	2	P0ADA3	P0ADA3 [309-317]		0	990.598	2.504	0.911693	18.11	140.3	59.7	9.5	50.4		Peak Found	High	Peak Found	Peak Found	Peak Found	High	Peak Found	Peak Found	High	0.0007634	0.001824	1.5	67.66
	FALSE	High	[K].GIDIAGSK.[G]		0.0378755	0.00334574	1	1	7	P0ADA3	P0ADA3 [281-288]		0	760.42	1.624	0.994408	54.03	126.7	73.3	36.52	65.55		Peak Found	Peak Found	High	High	Peak Found	High	High	Peak Found	High	0.00144	0.004155	1.17	18.07
	FALSE	High	[R].QYGNIPK.[G]		0.0602629	0.00600203	1	1	5	P0ADA3	P0ADA3 [109-115]		0	819.436	3.532	0.624073	69.97	162	38	45.84	49.94		High	High	Peak Found	High	High	Peak Found	Peak Found	High	High	0.001934	0.006581	1.41	16.85
FALSE	High	Master Protein	717	P0A7J3	50S ribosomal protein L10 OS=Escherichia coli (strain K12) OX=83333 GN=rplJ PE=1 SV=2	>sp|P0A7J3|RL10_ECOLI 50S ribosomal protein L10 OS=Escherichia coli (strain K12) OX=83333 GN=rplJ PE=1 SV=2	0	28.737	47	8	59	8	165	17.7	8.98	76.89	8	0	0	1.141	0.19	0.531499	0.936579	78.39	99.3	100.7	38.15	54.68	57.1	127.8	132.4	76.1	159.8	37.9	134.5	74.4	1.32405e+06	2.96514e+06	3.07038e+06	1.76544e+06	3.70755e+06	879110	3.12025e+06	1.72644e+06	1
	Checked	Confidence	Annotated Sequence	Modifications	Qvality PEP	Qvality q-value	# Protein Groups	# Proteins	# PSMs	Master Protein Accessions	Positions in Master Proteins	Modifications in Master Proteins	# Missed Cleavages	Theo. MH+ [Da]	Abundance Ratio: (active) / (inactive)	Abundance Ratio Adj. P-Value: (active) / (inactive)	Abundance Ratio Variability [%]: (active) / (inactive)	Abundances (Grouped): active	Abundances (Grouped): inactive	Abundances (Grouped) CV [%]: active	Abundances (Grouped) CV [%]: inactive	Quan Info	Found in Sample: [S5] F5: Sample, active-rep1, active	Found in Sample: [S6] F6: Sample, active-rep2, active	Found in Sample: [S7] F7: Sample, active-rep3, active	Found in Sample: [S8] F8: Sample, active-rep4, active	Found in Sample: [S1] F1: Sample, inactive-rep1, inactive	Found in Sample: [S2] F2: Sample, inactive-rep2, inactive	Found in Sample: [S3] F3: Sample, inactive-rep3, inactive	Found in Sample: [S4] F4: Sample, inactive-rep4, inactive	Confidence (by Search Engine): Sequest HT	Percolator q-Value (by Search Engine): Sequest HT	Percolator PEP (by Search Engine): Sequest HT	XCorr (by Search Engine): Sequest HT	Top Apex RT [min]
	FALSE	High	[K].QAIVAEVSEVAK.[G]		0.000218392	0.00042322	1	1	8	P0A7J3	P0A7J3 [9-20]		0	1243.69	0.93	0.698246	55.53	94.3	105.7	24.44	43.39		Peak Found	Peak Found	High	High	Peak Found	High	High	High	High	8.613e-05	9.266e-05	3.92	54.82
	FALSE	High	[K].AAAFEGELIPASQIDR.[L]		5.20824e-05	0.00042322	1	1	10	P0A7J3	P0A7J3 [110-125]		0	1687.86	0.762	0.481605	62.35	85.4	114.6	33.25	54.19		High	High	High	Peak Found	Peak Found	Peak Found	High	High	High	8.613e-05	3.151e-05	3.16	80.68
	FALSE	High	[R].AVEGTPFECLK.[D]	1xCarbamidomethyl [C9]	0.0109994	0.001197	1	1	8	P0A7J3	P0A7J3 [63-73]		0	1250.61	1.407	0.955651	51	117.1	82.9	28.86	39.85		High	High	High	High	High	Peak Found	Peak Found	Peak Found	High	0.0007127	0.001524	2.08	53.65
	FALSE	High	[K].GALSAVVADSR.[G]		0.011759	0.001197	1	1	2	P0A7J3	P0A7J3 [21-31]		0	1045.56	0.641	0.210613	38.9	71.2	128.8	30.44	21.09		Not Found	Peak Found	Peak Found	Peak Found	High	Not Found	High	Not Found	High	0.0007127	0.001605	3.08	35.01
	FALSE	High	[R].GVTVDKMTELR.[K]	1xOxidation [M7]	0.010908	0.001197	1	1	2	P0A7J3	P0A7J3 [32-42]		1	1264.66	0.01	9.3505e-17			200		8.9		Not Found	Not Found	Not Found	Not Found	Not Found	High	High	Not Found	High	0.0007127	0.001517	2.11	18.84
	FALSE	High	[R].EAGVYMR.[V]		0.0236581	0.00256689	1	1	13	P0A7J3	P0A7J3 [47-53]		0	825.392	0.628	0.269405	108.33	78.9	121.1	91.46	23.39		High	High	High	High	Peak Found	High	High	High	High	0.0009763	0.002755	1.7	16.95
	FALSE	High	[R].GVTVDKMTELRK.[A]	1xOxidation [M7]	0.0316016	0.00307761	1	1	3	P0A7J3	P0A7J3 [32-43]		2	1392.75	2.859	0.873058	20.33	148.9	51.1	33.35	17.94		High	Peak Found	High	Not Found	Peak Found	Peak Found	High	Peak Found	High	0.0012	0.003544	1.82	14.79
	FALSE	High	[K].ANAKFEVK.[A]		0.034886	0.00318191	1	1	8	P0A7J3	P0A7J3 [102-109]		1	906.504	1.611	0.992936	42.85	122.6	77.4	19.99	45.69		High	Peak Found	High	High	Peak Found	High	High	Peak Found	High	0.001266	0.003869	1.52	7.76
	FALSE	High	[R].GVTVDKMTELR.[K]		0.0435382	0.00371831	1	1	1	P0A7J3	P0A7J3 [32-42]		1	1248.66	100	9.3505e-17		200		64.6			Peak Found	High	Not Found	Not Found	Not Found	Not Found	Not Found	Not Found	High	0.001485	0.004755	1.79	34.6
	FALSE	High	[R].EAGVYMR.[V]	1xOxidation [M6]	0.0829691	0.00768945	1	1	4	P0A7J3	P0A7J3 [47-53]		0	841.387	0.681	0.367309	87.81	75.7	124.3	53.35	66.27		Peak Found	High	High	Peak Found	Peak Found	Peak Found	High	High	High	0.002433	0.009422	1.41	7.65
FALSE	High	Master Protein	667	P69924	Ribonucleoside-diphosphate reductase 1 subunit beta OS=Escherichia coli (strain K12) OX=83333 GN=nrdB PE=1 SV=2	>sp|P69924|RIR2_ECOLI Ribonucleoside-diphosphate reductase 1 subunit beta OS=Escherichia coli (strain K12) OX=83333 GN=nrdB PE=1 SV=2	0	28.683	24	9	40	9	376	43.5	4.81	42.88	9	0	0	1.803	0.85	0.819709	0.99728	71.29	115.5	84.5	21.62	54.84	97.7	154.5	115.7	103.8	135.6	29.6	66.4	96.8	546175	863298	646448	579930	757840	165488	370894	540980	1	Met-loss [N-Term]
	Checked	Confidence	Annotated Sequence	Modifications	Qvality PEP	Qvality q-value	# Protein Groups	# Proteins	# PSMs	Master Protein Accessions	Positions in Master Proteins	Modifications in Master Proteins	# Missed Cleavages	Theo. MH+ [Da]	Abundance Ratio: (active) / (inactive)	Abundance Ratio Adj. P-Value: (active) / (inactive)	Abundance Ratio Variability [%]: (active) / (inactive)	Abundances (Grouped): active	Abundances (Grouped): inactive	Abundances (Grouped) CV [%]: active	Abundances (Grouped) CV [%]: inactive	Quan Info	Found in Sample: [S5] F5: Sample, active-rep1, active	Found in Sample: [S6] F6: Sample, active-rep2, active	Found in Sample: [S7] F7: Sample, active-rep3, active	Found in Sample: [S8] F8: Sample, active-rep4, active	Found in Sample: [S1] F1: Sample, inactive-rep1, inactive	Found in Sample: [S2] F2: Sample, inactive-rep2, inactive	Found in Sample: [S3] F3: Sample, inactive-rep3, inactive	Found in Sample: [S4] F4: Sample, inactive-rep4, inactive	Confidence (by Search Engine): Sequest HT	Percolator q-Value (by Search Engine): Sequest HT	Percolator PEP (by Search Engine): Sequest HT	XCorr (by Search Engine): Sequest HT	Top Apex RT [min]
	FALSE	High	[R].NIVNDPSVVFDDIVTNEQIQK.[R]		3.03741e-06	0.00042322	1	1	2	P69924	P69924 [129-149]		0	2387.21								No Quan Values	High	Not Found	Not Found	Not Found	Not Found	Not Found	Not Found	Not Found	High	8.613e-05	3.689e-06	4.03
	FALSE	High	[K].YQTLLDSIQGR.[S]		0.00814268	0.00101996	1	1	4	P69924	P69924 [80-90]		0	1293.68	1.889	0.996625	51.55	124.2	75.8	31.37	53.83		High	Peak Found	High	Peak Found	Peak Found	Peak Found	Peak Found	High	High	0.0006874	0.001238	2.16	68.63
	FALSE	High	[K].HIFISNLK.[Y]		0.00849014	0.00101996	1	1	2	P69924	P69924 [72-79]		0	971.567								No Quan Values	Not Found	Not Found	High	Not Found	Not Found	Not Found	Not Found	Not Found	High	0.0006874	0.001271	1.9
	FALSE	High	[R].YDQQKYDIFEK.[L]		0.00856139	0.00101996	1	1	3	P69924	P69924 [29-39]		1	1476.7	5.31	0.379936	78.83	171.4	28.6	25.19	80.17		High	High	Peak Found	Peak Found	Peak Found	Peak Found	Not Found	Peak Found	High	0.0006874	0.00128	2.32	42.89
	FALSE	High	[-].MAYTTFSQTK.[N]	1xMet-loss [N-Term]	0.0121581	0.001197	1	1	14	P69924	P69924 [1-10]	P69924 1xMet-loss [N-Term]	0	1046.52	1.181	0.895518	53.12	106.2	93.8	32.09	51.15		High	High	High	High	High	High	High	High	High	0.0007127	0.001645	1.94	19.25
	FALSE	High	[K].TVTVSLR.[E]		0.0340349	0.00307761	1	1	3	P69924	P69924 [182-188]		0	775.467	1.108	0.882951	67.03	105.1	94.9	26.21	82.8		Peak Found	Peak Found	Peak Found	Peak Found	High	Peak Found	Peak Found	High	High	0.00125	0.003788	1.33	24.36
	FALSE	High	[K].YDIFEK.[L]		0.0360531	0.00318191	1	1	7	P69924	P69924 [34-39]		0	814.398	1.793	0.996625	63.53	126	74	12.72	64.07		High	High	High	High	Peak Found	Peak Found	Peak Found	Peak Found	High	0.001318	0.00398	1.35	37.63
	FALSE	High	[R].MQAVGLDLPFQTR.[S]	1xOxidation [M1]	0.0366509	0.00318191	1	1	2	P69924	P69924 [317-329]		0	1491.76	1.299	0.975873	69.57	113	87	42.72	72.56		Peak Found	Peak Found	High	Peak Found	Peak Found	Peak Found	Peak Found	High	High	0.001341	0.004046	1.94	85.17
	FALSE	High	[R].NIVNDPSVVFDDIVTNEQIQK.[R]	1xDeamidated [N16]	0.0468593	0.00403284	1	1	1	P69924	P69924 [129-149]		0	2388.19								No Quan Values	Not Found	High	Not Found	Not Found	Not Found	Not Found	Not Found	Not Found	High	0.001556	0.005116	2.96
	FALSE	High	[R].IDYQALPEHEK.[H]		0.0500152	0.00462748	1	1	2	P69924	P69924 [61-71]		0	1342.66	2.704	0.91115	28.63	146	54	7.21	47.71		Peak Found	Peak Found	Not Found	High	Not Found	Peak Found	Peak Found	Peak Found	High	0.001706	0.005437	2.43	28.59
FALSE	High	Master Protein	724	P0A7L3	50S ribosomal protein L20 OS=Escherichia coli (strain K12) OX=83333 GN=rplT PE=1 SV=2	>sp|P0A7L3|RL20_ECOLI 50S ribosomal protein L20 OS=Escherichia coli (strain K12) OX=83333 GN=rplT PE=1 SV=2	0	28.545	53	9	138	9	118	13.5	11.47	146.18	9	0	0	1.508	0.59	0.915917	0.99728	63.25	121.6	78.4	37.84	28.87	99.7	130.6	193.3	84.8	98	46.4	73.5	73.8	4.29957e+06	5.63206e+06	8.33671e+06	3.65534e+06	4.22418e+06	2.00243e+06	3.16969e+06	3.18071e+06	1
	Checked	Confidence	Annotated Sequence	Modifications	Qvality PEP	Qvality q-value	# Protein Groups	# Proteins	# PSMs	Master Protein Accessions	Positions in Master Proteins	Modifications in Master Proteins	# Missed Cleavages	Theo. MH+ [Da]	Abundance Ratio: (active) / (inactive)	Abundance Ratio Adj. P-Value: (active) / (inactive)	Abundance Ratio Variability [%]: (active) / (inactive)	Abundances (Grouped): active	Abundances (Grouped): inactive	Abundances (Grouped) CV [%]: active	Abundances (Grouped) CV [%]: inactive	Quan Info	Found in Sample: [S5] F5: Sample, active-rep1, active	Found in Sample: [S6] F6: Sample, active-rep2, active	Found in Sample: [S7] F7: Sample, active-rep3, active	Found in Sample: [S8] F8: Sample, active-rep4, active	Found in Sample: [S1] F1: Sample, inactive-rep1, inactive	Found in Sample: [S2] F2: Sample, inactive-rep2, inactive	Found in Sample: [S3] F3: Sample, inactive-rep3, inactive	Found in Sample: [S4] F4: Sample, inactive-rep4, inactive	Confidence (by Search Engine): Sequest HT	Percolator q-Value (by Search Engine): Sequest HT	Percolator PEP (by Search Engine): Sequest HT	XCorr (by Search Engine): Sequest HT	Top Apex RT [min]
	FALSE	High	[K].VAFTALVEK.[A]		0.000794042	0.00042322	1	1	15	P0A7L3	P0A7L3 [104-112]		0	977.567	1.164	0.850722	49.76	102.3	97.7	31.8	38.33		High	High	High	High	High	High	High	High	High	8.613e-05	0.0002419	2.57	56.96
	FALSE	High	[K].ILADIAVFDK.[V]		0.00313732	0.000694612	1	1	9	P0A7L3	P0A7L3 [94-103]		0	1104.63	1.159	0.892678	85.7	119.5	80.5	37.76	69.81		High	Peak Found	High	Peak Found	High	High	High	High	High	0.0003552	0.0006481	1.6	83.75
	FALSE	High	[R].QNGISYSK.[F]	1xDeamidated [N/Q]	0.00834942	0.00101996	1	1	17	P0A7L3	P0A7L3 [71-78]		0	897.431	1.452	0.971215	81.55	118.4	81.6	64.89	38.96		High	High	High	High	High	High	High	High	High	0.0006874	0.00126	2.38	14.26
	FALSE	High	[R].VAFQAVIK.[A]		0.00568348	0.00101996	1	1	15	P0A7L3	P0A7L3 [34-41]		0	875.535	1.227	0.898134	76.99	110.2	89.8	71.04	25.82		High	High	High	High	High	High	High	High	High	0.0006552	0.0009713	1.67	45.37
	FALSE	High	[R].QNGISYSK.[F]		0.0214161	0.00207155	1	1	16	P0A7L3	P0A7L3 [71-78]		0	896.447	1.496	0.978258	24.94	119.9	80.1	13.14	22.2		High	High	High	High	High	High	High	High	High	0.00091	0.002529	2	10.05
	FALSE	High	[K].AGQYAYR.[D]		0.026788	0.00283081	1	1	15	P0A7L3	P0A7L3 [42-48]		0	828.4	1.392	0.958096	62.01	111.9	88.1	43.78	46.03		High	High	High	High	High	High	High	High	High	0.001088	0.003055	1.48	8.27
	FALSE	High	[R].QLWIAR.[I]		0.0391398	0.00360187	1	1	14	P0A7L3	P0A7L3 [59-64]		0	786.462	1.335	0.940271	67.19	108	92	60.09	17.15		High	High	High	High	High	High	High	High	High	0.001455	0.004284	1.35	38.19
	FALSE	High	[K].FINGLKK.[A]	1xDeamidated [N3]	0.060751	0.00600203	1	1	5	P0A7L3	P0A7L3 [79-85]		1	820.493	2.714	0.874244	31.66	146.9	53.1	41.08	12.05		Peak Found	High	High	High	Peak Found	High	Peak Found	Peak Found	High	0.001934	0.006636	1.36	17.48
	FALSE	High	[K].ASVEIDR.[K]		0.0658424	0.00606054	1	1	10	P0A7L3	P0A7L3 [86-92]		0	789.41	2.076	0.963655	62.38	137.8	62.2	37.76	51.75		High	High	High	High	Peak Found	High	Peak Found	High	High	0.001985	0.007242	1.88	15.67
	FALSE	High	[K].FINGLKK.[A]		0.0791168	0.00703024	1	1	6	P0A7L3	P0A7L3 [79-85]		1	819.509	2.727	0.863953	61.25	147.4	52.6	62.61	8.6		High	Peak Found	Peak Found	High	Peak Found	High	Peak Found	High	High	0.002263	0.008874	1.42	15.08
	FALSE	High	[K].ASVEIDRK.[I]		0.0911988	0.0087179	1	1	16	P0A7L3	P0A7L3 [86-93]		1	917.505	1.999	0.977283	39.13	127.7	72.3	27.59	23.67		High	High	High	High	High	High	High	High	High	0.002614	0.01053	1.89	6.67
FALSE	High	Master Protein	752	P0AAI5	3-oxoacyl-[acyl-carrier-protein] synthase 2 OS=Escherichia coli (strain K12) OX=83333 GN=fabF PE=1 SV=2	>sp|P0AAI5|FABF_ECOLI 3-oxoacyl-[acyl-carrier-protein] synthase 2 OS=Escherichia coli (strain K12) OX=83333 GN=fabF PE=1 SV=2	0	28.347	31	9	50	9	413	43	6.09	52.26	9	0	0	1.95	0.96	0.707792	0.99728	75.51	125.4	74.6	18.92	46.19	117.9	163.6	136	106.8	81.3	24.9	69.7	99.7	1.97205e+06	2.73579e+06	2.2748e+06	1.78551e+06	1.36028e+06	416897	1.165e+06	1.66794e+06	1
	Checked	Confidence	Annotated Sequence	Modifications	Qvality PEP	Qvality q-value	# Protein Groups	# Proteins	# PSMs	Master Protein Accessions	Positions in Master Proteins	Modifications in Master Proteins	# Missed Cleavages	Theo. MH+ [Da]	Abundance Ratio: (active) / (inactive)	Abundance Ratio Adj. P-Value: (active) / (inactive)	Abundance Ratio Variability [%]: (active) / (inactive)	Abundances (Grouped): active	Abundances (Grouped): inactive	Abundances (Grouped) CV [%]: active	Abundances (Grouped) CV [%]: inactive	Quan Info	Found in Sample: [S5] F5: Sample, active-rep1, active	Found in Sample: [S6] F6: Sample, active-rep2, active	Found in Sample: [S7] F7: Sample, active-rep3, active	Found in Sample: [S8] F8: Sample, active-rep4, active	Found in Sample: [S1] F1: Sample, inactive-rep1, inactive	Found in Sample: [S2] F2: Sample, inactive-rep2, inactive	Found in Sample: [S3] F3: Sample, inactive-rep3, inactive	Found in Sample: [S4] F4: Sample, inactive-rep4, inactive	Confidence (by Search Engine): Sequest HT	Percolator q-Value (by Search Engine): Sequest HT	Percolator PEP (by Search Engine): Sequest HT	XCorr (by Search Engine): Sequest HT	Top Apex RT [min]
	FALSE	High	[R].NDNPQAASRPWDKER.[D]		0.00794104	0.00101996	1	1	13	P0AAI5	P0AAI5 [213-227]		1	1783.85	3.249	0.723482	78.89	151.2	48.8	37.31	70.56		High	High	High	High	Peak Found	Peak Found	High	High	High	0.0006874	0.001217	2.26	17.76
	FALSE	High	[K].DFNCEDIISR.[K]	1xCarbamidomethyl [C4]	0.0102887	0.00101996	1	1	6	P0AAI5	P0AAI5 [56-65]		0	1268.56	1.509	0.974105	69.14	114.2	85.8	21.44	67.37		Peak Found	High	High	Peak Found	High	Peak Found	Peak Found	High	High	0.0006874	0.001457	2.12	56.62
	FALSE	High	[R].VVVTGLGMLSPVGNTVESTWK.[A]	1xOxidation [M8]	0.00688897	0.00101996	1	1	4	P0AAI5	P0AAI5 [6-26]		0	2190.15	2.075	0.971179	21.48	135	65	0.25	20.31		High	High	Not Found	Not Found	Peak Found	Not Found	Not Found	Peak Found	High	0.0006667	0.001103	2.21	97.12
	FALSE	High	[K].TIFGEAASR.[V]		0.0120571	0.001197	1	1	14	P0AAI5	P0AAI5 [321-329]		0	951.489	1.507	0.983088	53.87	120.2	79.8	30.7	48.73		High	High	High	High	High	Peak Found	High	High	High	0.0007127	0.001626	1.72	27.69
	FALSE	High	[R].NDNPQAASRPWDK.[E]		0.021239	0.00207155	1	1	1	P0AAI5	P0AAI5 [213-225]		0	1498.7	2.937	0.854741	93.73	149.2	50.8	13.83	84.81		Peak Found	Peak Found	High	Peak Found	Peak Found	Peak Found	Peak Found	Not Found	High	0.00091	0.002519	1.75	19.43
	FALSE	High	[R].DQAVPPTINLDNPDEGCDLDFVPHEAR.[Q]	1xCarbamidomethyl [C17]	0.0223236	0.00222951	1	1	3	P0AAI5	P0AAI5 [360-386]		0	3034.38	1.616	0.996625	99.67	123.5	76.5	88.99	25.99		Peak Found	High	Not Found	Not Found	Peak Found	Not Found	Not Found	Peak Found	High	0.0009254	0.002628	2.73	95.96
	FALSE	High	[R].DQAVPPTINLDNPDEGCDLDFVPHEAR.[Q]	1xCarbamidomethyl [C17]; 1xDeamidated [N12]	0.0226971	0.00222951	1	1	1	P0AAI5	P0AAI5 [360-386]		0	3035.37								No Quan Values	Not Found	High	Not Found	Not Found	Not Found	Not Found	Not Found	Not Found	High	0.0009254	0.002656	3.75
	FALSE	High	[K].ASTPLGVGGFGAAR.[A]		0.0246592	0.00256689	1	1	5	P0AAI5	P0AAI5 [194-207]		0	1260.67	1.536	0.983088	39.84	121	79	10.13	51.86		High	High	High	High	Peak Found	Peak Found	Peak Found	Peak Found	High	0.0009978	0.002858	1.44	55.02
	FALSE	High	[R].DAGIEASQIGYVNAHGTSTPAGDKAEAQAVK.[T]		0.0679896	0.0061407	1	1	1	P0AAI5	P0AAI5 [290-320]		1	3056.49	100	9.3505e-17		200		33.88			Peak Found	High	Peak Found	Not Found	Not Found	Not Found	Not Found	Not Found	High	0.002023	0.007498	2.21	52.81
	FALSE	High	[K].DFNCEDIISRK.[E]	1xCarbamidomethyl [C4]	0.0803821	0.00730143	1	1	2	P0AAI5	P0AAI5 [56-66]		1	1396.65	6.341	0.196199	20.92	172.8	27.2	31.21			High	Peak Found	Peak Found	High	Not Found	Peak Found	Not Found	Not Found	High	0.002303	0.009018	2.11	42.89
FALSE	High	Master Protein	245	P0C8J8	D-tagatose-1,6-bisphosphate aldolase subunit GatZ OS=Escherichia coli (strain K12) OX=83333 GN=gatZ PE=1 SV=1	>sp|P0C8J8|GATZ_ECOLI D-tagatose-1,6-bisphosphate aldolase subunit GatZ OS=Escherichia coli (strain K12) OX=83333 GN=gatZ PE=1 SV=1	0	28.053	11	5	56	5	420	47.1	5.77	70.06	5	0	0	1.488	0.57	0.896491	0.99728	77.42	103.7	96.3	14.96	71.82	91.2	116.4	99.5	82.2	203.5	28.6	77.2	101.5	532501	679779	580907	479890	1.18852e+06	166727	450633	592800	1
	Checked	Confidence	Annotated Sequence	Modifications	Qvality PEP	Qvality q-value	# Protein Groups	# Proteins	# PSMs	Master Protein Accessions	Positions in Master Proteins	Modifications in Master Proteins	# Missed Cleavages	Theo. MH+ [Da]	Abundance Ratio: (active) / (inactive)	Abundance Ratio Adj. P-Value: (active) / (inactive)	Abundance Ratio Variability [%]: (active) / (inactive)	Abundances (Grouped): active	Abundances (Grouped): inactive	Abundances (Grouped) CV [%]: active	Abundances (Grouped) CV [%]: inactive	Quan Info	Found in Sample: [S5] F5: Sample, active-rep1, active	Found in Sample: [S6] F6: Sample, active-rep2, active	Found in Sample: [S7] F7: Sample, active-rep3, active	Found in Sample: [S8] F8: Sample, active-rep4, active	Found in Sample: [S1] F1: Sample, inactive-rep1, inactive	Found in Sample: [S2] F2: Sample, inactive-rep2, inactive	Found in Sample: [S3] F3: Sample, inactive-rep3, inactive	Found in Sample: [S4] F4: Sample, inactive-rep4, inactive	Confidence (by Search Engine): Sequest HT	Percolator q-Value (by Search Engine): Sequest HT	Percolator PEP (by Search Engine): Sequest HT	XCorr (by Search Engine): Sequest HT	Top Apex RT [min]
	FALSE	High	[R].TGFNDSLLDIR.[Y]		0.000151026	0.00042322	1	1	13	P0C8J8	P0C8J8 [332-342]		0	1250.64	1.651	0.983965	94.39	124.6	75.4	32.59	109.97		High	High	High	Peak Found	High	High	High	High	High	8.613e-05	7.004e-05	2.73	82.74
	FALSE	High	[K].VGPALTFALR.[E]		0.000544553	0.00042322	1	2	15	P0C8J8	P0C8J8 [280-289]		0	1044.62	1.471	0.978258	64.18	122.4	77.6	18.38	77.54		High	High	High	High	High	High	High	High	High	8.613e-05	0.0001836	1.88	77.45
	FALSE	High	[R].MVYEAHSTDYQTR.[T]		9.7665e-05	0.00042322	1	1	7	P0C8J8	P0C8J8 [252-264]		0	1600.71	0.917	0.701252	62.93	95.7	104.3	30.37	62.85		Peak Found	Peak Found	High	Peak Found	Not Found	High	High	High	High	8.613e-05	5.061e-05	3.12	20.85
	FALSE	High	[R].MVYEAHSTDYQTR.[T]	1xOxidation [M1]	8.75811e-05	0.00042322	1	1	9	P0C8J8	P0C8J8 [252-264]		0	1616.7	1.121	0.900046	87.08	95.4	104.6	36.93	133.36		High	Peak Found	Peak Found	High	High	Peak Found	High	High	High	8.613e-05	4.65e-05	2.53	17.33
	FALSE	High	[K].IYDVLR.[A]		0.0146063	0.00138802	1	1	5	P0C8J8	P0C8J8 [407-412]		0	778.446	0.966	0.785526	69.7	98.3	101.7	22.75	66.11		High	Peak Found	Peak Found	High	Peak Found	High	High	High	High	0.0007634	0.001883	0.79	36.82
	FALSE	High	[R].TAYWELVR.[D]		0.0261311	0.00283081	1	1	6	P0C8J8	P0C8J8 [265-272]		0	1037.54	2.585	0.898134	56.69	143.2	56.8	24.97	58.53		High	High	High	High	Peak Found	Peak Found	Peak Found	Peak Found	High	0.001083	0.002994	1.35	66.08
	FALSE	High	[R].TGFNDSLLDIR.[Y]	1xDeamidated [N4]	0.0298274	0.00298423	1	1	1	P0C8J8	P0C8J8 [332-342]		0	1251.62	1.438	0.990628	63.69	133.9	66.1	39.52	56.53		Peak Found	Peak Found	High	Peak Found	Peak Found	Not Found	Peak Found	Peak Found	High	0.001095	0.003348	1.22	89.99
FALSE	High	Master Protein	931	P00490	Maltodextrin phosphorylase OS=Escherichia coli (strain K12) OX=83333 GN=malP PE=1 SV=7	>sp|P00490|PHSM_ECOLI Maltodextrin phosphorylase OS=Escherichia coli (strain K12) OX=83333 GN=malP PE=1 SV=7	0	27.882	12	11	54	11	797	90.5	7.39	23.78	11	0	0	0.914	-0.13	0.299026	0.748988	84.19	108.3	91.7	24.16	85.76	73.6	105.8	112.3	69.6	241.7	35.3	50	111.7	314408	451676	479407	297240	1.03218e+06	150726	213432	476797	1
	Checked	Confidence	Annotated Sequence	Modifications	Qvality PEP	Qvality q-value	# Protein Groups	# Proteins	# PSMs	Master Protein Accessions	Positions in Master Proteins	Modifications in Master Proteins	# Missed Cleavages	Theo. MH+ [Da]	Abundance Ratio: (active) / (inactive)	Abundance Ratio Adj. P-Value: (active) / (inactive)	Abundance Ratio Variability [%]: (active) / (inactive)	Abundances (Grouped): active	Abundances (Grouped): inactive	Abundances (Grouped) CV [%]: active	Abundances (Grouped) CV [%]: inactive	Quan Info	Found in Sample: [S5] F5: Sample, active-rep1, active	Found in Sample: [S6] F6: Sample, active-rep2, active	Found in Sample: [S7] F7: Sample, active-rep3, active	Found in Sample: [S8] F8: Sample, active-rep4, active	Found in Sample: [S1] F1: Sample, inactive-rep1, inactive	Found in Sample: [S2] F2: Sample, inactive-rep2, inactive	Found in Sample: [S3] F3: Sample, inactive-rep3, inactive	Found in Sample: [S4] F4: Sample, inactive-rep4, inactive	Confidence (by Search Engine): Sequest HT	Percolator q-Value (by Search Engine): Sequest HT	Percolator PEP (by Search Engine): Sequest HT	XCorr (by Search Engine): Sequest HT	Top Apex RT [min]
	FALSE	High	[R].VFLFGAK.[A]		0.0101183	0.00101996	1	1	12	P00490	P00490 [568-574]		0	781.461	0.658	0.488618	54.83	80.5	119.5	26.4	61.38		High	High	High	High	High	Peak Found	Peak Found	High	High	0.0006874	0.00144	1.1	57.16
	FALSE	High	[R].AQPFAKPVANQR.[H]		0.00655185	0.00101996	1	1	4	P00490	P00490 [49-60]		0	1326.73	0.568	0.282408	53.61	81.7	118.3	58.4	31.24		Peak Found	High	Not Found	Peak Found	High	Not Found	Not Found	High	High	0.0006667	0.001063	2.24	16.91
	FALSE	High	[K].QVEAPDDWHR.[S]		0.0127822	0.001197	1	1	1	P00490	P00490 [155-164]		0	1252.57	1.02	0.869932	94.82	111.1	88.9	40.49	89.26		Peak Found	Peak Found	Peak Found	Peak Found	Peak Found	High	Peak Found	Peak Found	High	0.0007127	0.001697	1.24	23.72
	FALSE	High	[K].FNDGDFLR.[A]		0.0144851	0.00138802	1	1	6	P00490	P00490 [234-241]		0	983.458	0.958	0.804668	65.51	101.9	98.1	16.56	53.89		High	Peak Found	Peak Found	High	Peak Found	High	Peak Found	High	High	0.0007634	0.001873	1.21	50.98
	FALSE	High	[K].QFQEALSR.[Q]		0.0131061	0.00138802	1	1	12	P00490	P00490 [10-17]		0	978.5	1.22	0.921771	61.17	116.2	83.8	28.52	111.56		High	High	High	High	High	High	High	High	High	0.0007464	0.001739	1.9	22.61
	FALSE	High	[K].VADVINNDPLVGDK.[L]		0.0252797	0.00274475	1	1	1	P00490	P00490 [592-605]		0	1468.76	1.646	0.99927	49.43	125.9	74.1	19.8	111.08		Not Found	Not Found	High	Peak Found	Peak Found	Peak Found	Peak Found	Not Found	High	0.001052	0.002916	2.16	61.92
	FALSE	High	[K].NIIFAINK.[V]		0.0337558	0.00307761	1	1	4	P00490	P00490 [584-591]		0	932.556	0.578	0.387877	53.11	82.2	117.8	21.88	61.41		Peak Found	High	Peak Found	High	High	Peak Found	Peak Found	Peak Found	High	0.001226	0.003754	1.15	58.83
	FALSE	High	[K].LAVVHDK.[Q]		0.0404451	0.00360187	1	1	4	P00490	P00490 [397-403]		0	781.457	1.665	0.996625	68.04	125	75	56.94	31.4		High	Peak Found	Not Found	High	High	Not Found	Peak Found	Peak Found	High	0.001455	0.00442	1.31	4.75
	FALSE	High	[R].AEQQGINAEK.[L]		0.0385026	0.00360187	1	1	4	P00490	P00490 [242-251]		0	1087.54	3.951	0.63211	53.47	159.6	40.4	47.98			Not Found	High	High	High	Not Found	Peak Found	Not Found	Not Found	High	0.001455	0.004229	1.9	6.46
	FALSE	High	[R].QSFVDGK.[Q]		0.0627411	0.00606054	1	1	4	P00490	P00490 [148-154]		0	780.389	0.807	0.682242	76.95	99.1	100.9	41.19	91.79		High	Peak Found	High	Peak Found	High	Peak Found	Peak Found	Peak Found	High	0.001985	0.006895	1.58	12.03
	FALSE	High	[K].VLDAVLK.[E]		0.0948437	0.00932857	1	1	2	P00490	P00490 [703-709]		0	757.482	0.655	0.522093	81.6	83	117	28.36	77.18		Peak Found	High	High	Peak Found	Peak Found	Peak Found	Peak Found	Peak Found	High	0.00276	0.011	1.04	36.45
FALSE	High	Master Protein	563	P09372	Protein GrpE OS=Escherichia coli (strain K12) OX=83333 GN=grpE PE=1 SV=1	>sp|P09372|GRPE_ECOLI Protein GrpE OS=Escherichia coli (strain K12) OX=83333 GN=grpE PE=1 SV=1	0	27.764	35	5	34	5	197	21.8	4.75	77.22	5	0	0	3.846	1.94	0.10052	0.359003	84.46	152.7	47.3	21.42	61.18	117.9	178.5	180.7	130	83.1	13.5	38.4	58	697066	1.05529e+06	1.06836e+06	768729	491208	79630.8	227239	343253	1
	Checked	Confidence	Annotated Sequence	Modifications	Qvality PEP	Qvality q-value	# Protein Groups	# Proteins	# PSMs	Master Protein Accessions	Positions in Master Proteins	Modifications in Master Proteins	# Missed Cleavages	Theo. MH+ [Da]	Abundance Ratio: (active) / (inactive)	Abundance Ratio Adj. P-Value: (active) / (inactive)	Abundance Ratio Variability [%]: (active) / (inactive)	Abundances (Grouped): active	Abundances (Grouped): inactive	Abundances (Grouped) CV [%]: active	Abundances (Grouped) CV [%]: inactive	Quan Info	Found in Sample: [S5] F5: Sample, active-rep1, active	Found in Sample: [S6] F6: Sample, active-rep2, active	Found in Sample: [S7] F7: Sample, active-rep3, active	Found in Sample: [S8] F8: Sample, active-rep4, active	Found in Sample: [S1] F1: Sample, inactive-rep1, inactive	Found in Sample: [S2] F2: Sample, inactive-rep2, inactive	Found in Sample: [S3] F3: Sample, inactive-rep3, inactive	Found in Sample: [S4] F4: Sample, inactive-rep4, inactive	Confidence (by Search Engine): Sequest HT	Percolator q-Value (by Search Engine): Sequest HT	Percolator PEP (by Search Engine): Sequest HT	XCorr (by Search Engine): Sequest HT	Top Apex RT [min]
	FALSE	High	[K].TPEGQAPEEIIMDQHEEIEAVEPEASAEQVDPR.[D]		0.00148869	0.00042322	1	1	2	P09372	P09372 [8-40]		0	3673.68								No Quan Values	High	High	Not Found	Not Found	Not Found	Not Found	Not Found	Not Found	High	8.613e-05	0.0003845	5.35
	FALSE	High	[K].TPEGQAPEEIIMDQHEEIEAVEPEASAEQVDPR.[D]	1xDeamidated [Q]; 1xOxidation [M12]	0.000834993	0.00042322	1	1	3	P09372	P09372 [8-40]		0	3690.66								No Quan Values	High	High	Not Found	Not Found	Not Found	Not Found	Not Found	Not Found	High	8.613e-05	0.0002526	5.11
	FALSE	High	[K].VANLEAQLAEAQTR.[E]		8.12166e-05	0.00042322	1	1	9	P09372	P09372 [44-57]		0	1513.8	3.061	0.797799	75.52	150.8	49.2	36.8	76.44		High	High	High	Peak Found	High	Peak Found	Peak Found	Peak Found	High	8.613e-05	4.389e-05	2.54	55.73
	FALSE	High	[K].TPEGQAPEEIIMDQHEEIEAVEPEASAEQVDPR.[D]	1xDeamidated [Q29]	0.00290958	0.000694612	1	1	2	P09372	P09372 [8-40]		0	3674.67								No Quan Values	High	High	Not Found	Not Found	Not Found	Not Found	Not Found	Not Found	High	0.0002949	0.0006157	5.52
	FALSE	High	[K].TPEGQAPEEIIMDQHEEIEAVEPEASAEQVDPR.[D]	1xOxidation [M12]	0.0113729	0.001197	1	1	5	P09372	P09372 [8-40]		0	3689.68	100	9.3505e-17		200					High	High	Not Found	Not Found	High	Not Found	Not Found	Not Found	High	0.0007127	0.001564	4.59	87.17
	FALSE	High	[R].AAMVTVAK.[A]	1xOxidation [M3]	0.0158753	0.00179503	1	1	6	P09372	P09372 [187-194]		0	806.444	8.869	0.0656521	93.84	179.9	20.1	27.66	84.52		High	High	High	High	Peak Found	Peak Found	Peak Found	Peak Found	High	0.0008563	0.001998	1.75	7.39
	FALSE	High	[K].GYTLNGR.[T]		0.0658424	0.00606054	1	1	3	P09372	P09372 [177-183]		0	780.4	3.793	0.688335	54.45	161.4	38.6	43.09	47.19		High	Peak Found	Peak Found	Peak Found	Peak Found	Peak Found	Peak Found	High	High	0.001985	0.007238	0.88	15.17
	FALSE	High	[K].SMLDVVR.[K]		0.0810217	0.00742296	1	1	4	P09372	P09372 [129-135]		0	819.439	2.295	0.971179	77.92	135.3	64.7	48.59	61.46		High	High	Peak Found	High	Peak Found	Peak Found	Peak Found	Peak Found	High	0.002357	0.009169	1.36	44.13
FALSE	High	Master Protein	314	P0A912	Peptidoglycan-associated lipoprotein OS=Escherichia coli (strain K12) OX=83333 GN=pal PE=1 SV=1	>sp|P0A912|PAL_ECOLI Peptidoglycan-associated lipoprotein OS=Escherichia coli (strain K12) OX=83333 GN=pal PE=1 SV=1	0	26.938	49	5	56	5	173	18.8	6.8	105.19	5	0	0	1.41	0.5	0.817794	0.99728	74.87	122.8	77.2	37.73	70.55	79.6	146.7	144.3	68.7	183.6	41.9	62.1	73.1	1.14332e+06	2.10836e+06	2.07315e+06	987989	2.639e+06	601926	892867	1.0503e+06	1
	Checked	Confidence	Annotated Sequence	Modifications	Qvality PEP	Qvality q-value	# Protein Groups	# Proteins	# PSMs	Master Protein Accessions	Positions in Master Proteins	Modifications in Master Proteins	# Missed Cleavages	Theo. MH+ [Da]	Abundance Ratio: (active) / (inactive)	Abundance Ratio Adj. P-Value: (active) / (inactive)	Abundance Ratio Variability [%]: (active) / (inactive)	Abundances (Grouped): active	Abundances (Grouped): inactive	Abundances (Grouped) CV [%]: active	Abundances (Grouped) CV [%]: inactive	Quan Info	Found in Sample: [S5] F5: Sample, active-rep1, active	Found in Sample: [S6] F6: Sample, active-rep2, active	Found in Sample: [S7] F7: Sample, active-rep3, active	Found in Sample: [S8] F8: Sample, active-rep4, active	Found in Sample: [S1] F1: Sample, inactive-rep1, inactive	Found in Sample: [S2] F2: Sample, inactive-rep2, inactive	Found in Sample: [S3] F3: Sample, inactive-rep3, inactive	Found in Sample: [S4] F4: Sample, inactive-rep4, inactive	Confidence (by Search Engine): Sequest HT	Percolator q-Value (by Search Engine): Sequest HT	Percolator PEP (by Search Engine): Sequest HT	XCorr (by Search Engine): Sequest HT	Top Apex RT [min]
	FALSE	High	[K].GVSADQISIVSYGK.[E]		0.000100995	0.00042322	1	1	10	P0A912	P0A912 [137-150]		0	1423.74	1.103	0.841546	76.02	104.9	95.1	27.09	99.63		High	High	High	High	Peak Found	Peak Found	High	High	High	8.613e-05	5.171e-05	3.17	62.07
	FALSE	High	[K].EKPAVLGHDEAAYSK.[N]		5.34088e-05	0.00042322	1	1	24	P0A912	P0A912 [151-165]		0	1614.81	1.878	0.989526	56.76	129.5	70.5	47.41	20.59		High	High	High	High	High	High	High	High	High	8.613e-05	3.214e-05	2.83	19.54
	FALSE	High	[K].NASNDGSEGMLGAGTGMDANGGNGNMSSEEQAR.[L]	3xOxidation [M10; M17; M26]	0.0067183	0.00101996	1	1	2	P0A912	P0A912 [27-59]		0	3234.26	0.01	9.3505e-17			200				Not Found	Not Found	Not Found	Not Found	High	Not Found	Not Found	Not Found	High	0.0006667	0.001085	1.28	23.26
	FALSE	High	[K].VTVEGHADER.[G]		0.0137785	0.00138802	1	1	14	P0A912	P0A912 [103-112]		0	1112.53	1.429	0.963279	82.77	117.7	82.3	25.42	86.9		High	High	High	High	High	High	High	High	High	0.0007634	0.001796	2.32	7.12
	FALSE	High	[R].GTPEYNISLGER.[R]		0.0238551	0.00256689	1	1	5	P0A912	P0A912 [113-124]		0	1335.65	1.418	0.959209	86.32	117.3	82.7	40.35	110.14		High	Peak Found	High	Peak Found	High	Peak Found	High	High	High	0.0009763	0.002775	1.39	50.16
	FALSE	High	[K].NASNDGSEGMLGAGTGMDANGGNGNMSSEEQAR.[L]	1xDeamidated [N23]; 3xOxidation [M10; M17; M26]	0.0842914	0.00796674	1	1	1	P0A912	P0A912 [27-59]		0	3235.24								No Quan Values	Not Found	Not Found	Not Found	Not Found	High	Not Found	Not Found	Not Found	High	0.002448	0.009546	2.61
FALSE	High	Master Protein	337	P69411	Outer membrane lipoprotein RcsF OS=Escherichia coli (strain K12) OX=83333 GN=rcsF PE=1 SV=1	>sp|P69411|RCSF_ECOLI Outer membrane lipoprotein RcsF OS=Escherichia coli (strain K12) OX=83333 GN=rcsF PE=1 SV=1	0	26.896	40	3	51	3	134	14.2	9.13	164.41	3	0	0	1.74	0.8	0.871039	0.99728	82.27	124.7	75.3	42.77	39.87	74.3	111	201.3	115.9	115.6	45	66.9	70.1	787431	1.17606e+06	2.13218e+06	1.22748e+06	1.22463e+06	476228	709028	742193	1
	Checked	Confidence	Annotated Sequence	Modifications	Qvality PEP	Qvality q-value	# Protein Groups	# Proteins	# PSMs	Master Protein Accessions	Positions in Master Proteins	Modifications in Master Proteins	# Missed Cleavages	Theo. MH+ [Da]	Abundance Ratio: (active) / (inactive)	Abundance Ratio Adj. P-Value: (active) / (inactive)	Abundance Ratio Variability [%]: (active) / (inactive)	Abundances (Grouped): active	Abundances (Grouped): inactive	Abundances (Grouped) CV [%]: active	Abundances (Grouped) CV [%]: inactive	Quan Info	Found in Sample: [S5] F5: Sample, active-rep1, active	Found in Sample: [S6] F6: Sample, active-rep2, active	Found in Sample: [S7] F7: Sample, active-rep3, active	Found in Sample: [S8] F8: Sample, active-rep4, active	Found in Sample: [S1] F1: Sample, inactive-rep1, inactive	Found in Sample: [S2] F2: Sample, inactive-rep2, inactive	Found in Sample: [S3] F3: Sample, inactive-rep3, inactive	Found in Sample: [S4] F4: Sample, inactive-rep4, inactive	Confidence (by Search Engine): Sequest HT	Percolator q-Value (by Search Engine): Sequest HT	Percolator PEP (by Search Engine): Sequest HT	XCorr (by Search Engine): Sequest HT	Top Apex RT [min]
	FALSE	High	[R].IYTNAEELVGKPFR.[D]		0.00139217	0.00042322	1	1	9	P69411	P69411 [51-64]		0	1636.87	5.961	0.181727	114.49	164.1	35.9	63.9	95.09		High	High	High	Peak Found	Peak Found	Peak Found	Peak Found	High	High	8.613e-05	0.0003661	3.09	66.46
	FALSE	High	[R].SPVEPVQSTAPQPK.[A]		2.05389e-05	0.00042322	1	1	17	P69411	P69411 [22-35]		0	1464.77	1.48	0.978529	48.42	123.2	76.8	39.52	43.08		High	High	High	High	High	High	High	High	High	8.613e-05	1.563e-05	3.69	25.59
	FALSE	High	[R].DLGEVSGDSCQASNQDSPPSIPTAR.[K]	1xCarbamidomethyl [C10]; 1xDeamidated [Q/N]	4.89804e-06	0.00042322	1	1	8	P69411	P69411 [65-89]		0	2589.14	0.01	9.3505e-17			200		52.32		Not Found	High	High	High	High	High	High	Peak Found	High	8.613e-05	5.286e-06	4.72	62.35
	FALSE	High	[R].DLGEVSGDSCQASNQDSPPSIPTAR.[K]	1xCarbamidomethyl [C10]	6.4956e-07	0.00042322	1	1	11	P69411	P69411 [65-89]		0	2588.15	0.877	0.797799	82.76	92.2	107.8	27.39	72.29		High	High	High	High	High	Peak Found	Not Found	High	High	8.613e-05	1.147e-06	4.89	62.32
	FALSE	High	[R].SPVEPVQSTAPQPK.[A]	1xDeamidated [Q]	0.0144851	0.00138802	1	1	6	P69411	P69411 [22-35]		0	1465.75	1.075	0.877394	37.83	103.6	96.4	57.63			High	High	High	High	Peak Found	Not Found	High	Not Found	High	0.0007634	0.001868	1.66	28.16
FALSE	High	Master Protein	600	P21151	3-ketoacyl-CoA thiolase FadA OS=Escherichia coli (strain K12) OX=83333 GN=fadA PE=1 SV=3	>sp|P21151|FADA_ECOLI 3-ketoacyl-CoA thiolase FadA OS=Escherichia coli (strain K12) OX=83333 GN=fadA PE=1 SV=3	0	26.803	20	6	36	6	387	40.9	6.8	25.44	6	0	0	0.058	-4.11	6.29659e-10	7.12259e-09	60.13	1.8	198.2	192.14	50.28	1.7	111.6	0.7	1	290.9	98.4	120.2	175.5	9058.67	599515	3783.31	5375.94	1.56304e+06	528813	645911	943302	1
	Checked	Confidence	Annotated Sequence	Modifications	Qvality PEP	Qvality q-value	# Protein Groups	# Proteins	# PSMs	Master Protein Accessions	Positions in Master Proteins	Modifications in Master Proteins	# Missed Cleavages	Theo. MH+ [Da]	Abundance Ratio: (active) / (inactive)	Abundance Ratio Adj. P-Value: (active) / (inactive)	Abundance Ratio Variability [%]: (active) / (inactive)	Abundances (Grouped): active	Abundances (Grouped): inactive	Abundances (Grouped) CV [%]: active	Abundances (Grouped) CV [%]: inactive	Quan Info	Found in Sample: [S5] F5: Sample, active-rep1, active	Found in Sample: [S6] F6: Sample, active-rep2, active	Found in Sample: [S7] F7: Sample, active-rep3, active	Found in Sample: [S8] F8: Sample, active-rep4, active	Found in Sample: [S1] F1: Sample, inactive-rep1, inactive	Found in Sample: [S2] F2: Sample, inactive-rep2, inactive	Found in Sample: [S3] F3: Sample, inactive-rep3, inactive	Found in Sample: [S4] F4: Sample, inactive-rep4, inactive	Confidence (by Search Engine): Sequest HT	Percolator q-Value (by Search Engine): Sequest HT	Percolator PEP (by Search Engine): Sequest HT	XCorr (by Search Engine): Sequest HT	Top Apex RT [min]
	FALSE	High	[R].LCGSSMQALHDAAR.[M]	1xCarbamidomethyl [C2]; 1xOxidation [M6]	0.000313168	0.00042322	1	1	7	P21151	P21151 [90-103]		0	1532.69	2.419	0.91957	66.42	141.5	58.5		98.09		Not Found	Peak Found	Not Found	Not Found	High	High	High	High	High	8.613e-05	0.000121	2.42	17.53
	FALSE	High	[K].NEIIPTGGHDADGVLK.[Q]		0.000409515	0.00042322	1	1	5	P21151	P21151 [187-202]		0	1635.83	0.06	1.81444e-06	42.83	10.7	189.3	28.71	34.63		Peak Found	Peak Found	Peak Found	Peak Found	High	Peak Found	High	High	High	8.613e-05	0.0001485	2.27	50.21
	FALSE	High	[R].EMQDAFAAR.[S]		0.00349804	0.000694612	1	1	2	P21151	P21151 [163-171]		0	1038.47								No Quan Values	Not Found	Not Found	Not Found	Not Found	Not Found	High	Not Found	Not Found	High	0.0004661	0.0006999	2
	FALSE	High	[R].AEDLSAHLMR.[S]		0.00877873	0.00101996	1	1	6	P21151	P21151 [27-36]		0	1142.56	0.01	9.3505e-17			200		66.05		Not Found	Not Found	Not Found	Not Found	High	High	High	Peak Found	High	0.0006874	0.001304	1.71	30.22
	FALSE	High	[R].NAALLAEVPHSVPAVTVNR.[L]		0.00774438	0.00101996	1	1	2	P21151	P21151 [71-89]		0	1958.08	0.01	9.3505e-17			200		52.65		Not Found	Not Found	Not Found	Not Found	Not Found	Not Found	Peak Found	High	High	0.0006874	0.001195	2.13	81.55
	FALSE	High	[-].MEQVVIVDAIR.[T]	1xOxidation [M1]	0.00827993	0.00101996	1	1	3	P21151	P21151 [1-11]		0	1288.69	0.037	9.56417e-08	56.23	7.4	192.6	30.69	50.8		Peak Found	Peak Found	Not Found	Peak Found	Peak Found	Peak Found	High	High	High	0.0006874	0.001251	2.31	63.28
	FALSE	High	[R].EMQDAFAAR.[S]	1xOxidation [M2]	0.0195459	0.0018837	1	1	8	P21151	P21151 [163-171]		0	1054.46	0.01	9.3505e-17			200		36		Not Found	Not Found	Not Found	Not Found	High	High	High	High	High	0.0008884	0.002363	2.03	17.46
	FALSE	High	[-].MEQVVIVDAIR.[T]		0.0242538	0.00256689	1	1	3	P21151	P21151 [1-11]		0	1272.7	0.01	9.3505e-17			200		39.15		Not Found	Not Found	Not Found	Not Found	Peak Found	Peak Found	High	High	High	0.0009763	0.002803	1.68	73.48
FALSE	High	Master Protein	797	P0AEU0	Histidine-binding periplasmic protein OS=Escherichia coli (strain K12) OX=83333 GN=hisJ PE=1 SV=1	>sp|P0AEU0|HISJ_ECOLI Histidine-binding periplasmic protein OS=Escherichia coli (strain K12) OX=83333 GN=hisJ PE=1 SV=1	0	26.762	32	7	54	6	260	28.5	5.6	55.72	7	0	1	2.398	1.26	0.446859	0.883795	86.15	138.5	61.5	24.43	60.6	102.2	145.9	175	114.1	119.8	26.7	48.2	68.3	1.26784e+06	1.81025e+06	2.17106e+06	1.4154e+06	1.4863e+06	331431	597521	846954	1
	Checked	Confidence	Annotated Sequence	Modifications	Qvality PEP	Qvality q-value	# Protein Groups	# Proteins	# PSMs	Master Protein Accessions	Positions in Master Proteins	Modifications in Master Proteins	# Missed Cleavages	Theo. MH+ [Da]	Abundance Ratio: (active) / (inactive)	Abundance Ratio Adj. P-Value: (active) / (inactive)	Abundance Ratio Variability [%]: (active) / (inactive)	Abundances (Grouped): active	Abundances (Grouped): inactive	Abundances (Grouped) CV [%]: active	Abundances (Grouped) CV [%]: inactive	Quan Info	Found in Sample: [S5] F5: Sample, active-rep1, active	Found in Sample: [S6] F6: Sample, active-rep2, active	Found in Sample: [S7] F7: Sample, active-rep3, active	Found in Sample: [S8] F8: Sample, active-rep4, active	Found in Sample: [S1] F1: Sample, inactive-rep1, inactive	Found in Sample: [S2] F2: Sample, inactive-rep2, inactive	Found in Sample: [S3] F3: Sample, inactive-rep3, inactive	Found in Sample: [S4] F4: Sample, inactive-rep4, inactive	Confidence (by Search Engine): Sequest HT	Percolator q-Value (by Search Engine): Sequest HT	Percolator PEP (by Search Engine): Sequest HT	XCorr (by Search Engine): Sequest HT	Top Apex RT [min]
	FALSE	High	[R].IGTDPTYAPFESK.[N]		0.000260427	0.00042322	1	1	12	P0AEU0	P0AEU0 [30-42]		0	1425.69	3.218	0.69291	67.97	151.4	48.6	29.66	53.03		High	High	High	High	High	Peak Found	Peak Found	High	High	8.613e-05	0.000106	2.77	54.08
	FALSE	High	[K].NSDIQPTVESLK.[G]		0.00185101	0.00042322	1	1	8	P0AEU0	P0AEU0 [121-132]		0	1330.68	1.946	0.990941	59.4	132.1	67.9	29.27	77.14		High	High	High	Peak Found	High	Peak Found	Peak Found	High	High	8.613e-05	0.0004495	2.19	41.33
	FALSE	High	[R].QQEIAFTDK.[L]		0.00970445	0.00101996	1	1	13	P0AEU0	P0AEU0 [100-108]		0	1079.54	1.82	0.99927	34.83	127.6	72.4	15.23	54.73		High	Peak Found	Peak Found	High	High	High	High	High	High	0.0006874	0.0014	1.87	27.18
	FALSE	High	[R].VGVLQGTTQETFGNEHWAPK.[G]		0.00834942	0.00101996	1	1	1	P0AEU0	P0AEU0 [136-155]		0	2199.08								No Quan Values	Not Found	High	Not Found	Not Found	Not Found	Not Found	Not Found	Not Found	High	0.0006874	0.00126	1.86
	FALSE	High	[K].LFGVGTGMGLR.[K]	1xOxidation [M8]	0.0149761	0.00160084	1	1	5	P0AEU0	P0AEU0 [212-222]		0	1123.59	4.555	0.522093	57.92	162.5	37.5	39.52	52.58		Peak Found	High	High	Peak Found	Peak Found	Peak Found	Peak Found	High	High	0.0007949	0.001917	1.33	58.85
	FALSE	High	[K].LFGVGTGMGLR.[K]		0.0230768	0.00256689	1	1	4	P0AEU0	P0AEU0 [212-222]		0	1107.6	4.84	0.415486	85.85	160.7	39.3	55.32	74.6		High	High	High	Peak Found	Not Found	Peak Found	Peak Found	Peak Found	High	0.0009574	0.002689	1.27	76.74
	FALSE	High	[R].QQEIAFTDK.[L]	1xDeamidated [Q]	0.0372583	0.00318191	1	1	3	P0AEU0	P0AEU0 [100-108]		0	1080.52	0.334	0.0531866	57.19	49.4	150.6	36.99	58.99		Peak Found	Peak Found	Not Found	Peak Found	Peak Found	Peak Found	High	High	High	0.001389	0.004098	1.01	27.21
	FALSE	High	[R].KEDNELREALNK.[A]		0.0760342	0.00677425	1	1	1	P0AEU0	P0AEU0 [223-234]		2	1458.75								No Quan Values	Not Found	Not Found	High	Not Found	Not Found	Not Found	Not Found	Not Found	High	0.002222	0.008535	2.47
	FALSE	High	[R].VGVLQGTTQETFGNEHWAPK.[G]	1xDeamidated [N14]	0.0919173	0.0087179	1	1	1	P0AEU0	P0AEU0 [136-155]		0	2200.07								No Quan Values	Not Found	Not Found	High	Not Found	Not Found	Not Found	Not Found	Not Found	High	0.002652	0.0106	2.1
	FALSE	High	[K].LYAADSR.[L]		0.0933701	0.00882742	2	2	6	P09551; P0AEU0	P09551 [109-115]; P0AEU0 [109-115]		0	795.4	2.133	0.98052	51.73	136.2	63.8	11.18	75.92	Shared	High	High	High	Peak Found	High	Peak Found	High	High	High	0.002686	0.01076	1.13	9.23
FALSE	High	Master Protein	696	P02358	30S ribosomal protein S6 OS=Escherichia coli (strain K12) OX=83333 GN=rpsF PE=1 SV=1	>sp|P02358|RS6_ECOLI 30S ribosomal protein S6 OS=Escherichia coli (strain K12) OX=83333 GN=rpsF PE=1 SV=1	0	26.757	33	6	78	6	135	15.7	5	88.52	6	0	0	0.736	-0.44	0.149103	0.481155	65.02	90	110	24.29	43.62	66.7	107.1	95.1	66.9	189.8	78.8	87.8	108	2.06364e+06	3.31229e+06	2.94023e+06	2.06851e+06	5.86972e+06	2.43597e+06	2.71457e+06	3.34134e+06	1
	Checked	Confidence	Annotated Sequence	Modifications	Qvality PEP	Qvality q-value	# Protein Groups	# Proteins	# PSMs	Master Protein Accessions	Positions in Master Proteins	Modifications in Master Proteins	# Missed Cleavages	Theo. MH+ [Da]	Abundance Ratio: (active) / (inactive)	Abundance Ratio Adj. P-Value: (active) / (inactive)	Abundance Ratio Variability [%]: (active) / (inactive)	Abundances (Grouped): active	Abundances (Grouped): inactive	Abundances (Grouped) CV [%]: active	Abundances (Grouped) CV [%]: inactive	Quan Info	Found in Sample: [S5] F5: Sample, active-rep1, active	Found in Sample: [S6] F6: Sample, active-rep2, active	Found in Sample: [S7] F7: Sample, active-rep3, active	Found in Sample: [S8] F8: Sample, active-rep4, active	Found in Sample: [S1] F1: Sample, inactive-rep1, inactive	Found in Sample: [S2] F2: Sample, inactive-rep2, inactive	Found in Sample: [S3] F3: Sample, inactive-rep3, inactive	Found in Sample: [S4] F4: Sample, inactive-rep4, inactive	Confidence (by Search Engine): Sequest HT	Percolator q-Value (by Search Engine): Sequest HT	Percolator PEP (by Search Engine): Sequest HT	XCorr (by Search Engine): Sequest HT	Top Apex RT [min]
	FALSE	High	[K].HAVTEASPMVK.[A]	1xOxidation [M9]	0.000456662	0.00042322	1	1	9	P02358	P02358 [94-104]		0	1185.59	0.531	0.284441	79.2	70.6	129.4	41.32	70.56		High	Peak Found	Peak Found	Peak Found	High	High	High	High	High	8.613e-05	0.0001605	2.3	11.85
	FALSE	High	[K].HAVTEASPMVK.[A]		0.000787415	0.00042322	1	1	7	P02358	P02358 [94-104]		0	1169.6	0.346	0.0334353	222.36	39.8	160.2	113.58	40.43		High	High	Peak Found	Peak Found	Peak Found	Peak Found	High	Peak Found	High	8.613e-05	0.0002412	2.96	16.7
	FALSE	High	[R].YTAAITGAEGK.[I]		0.000807464	0.00042322	1	1	16	P02358	P02358 [25-35]		0	1081.55	0.88	0.566744	46.87	97.7	102.3	22.39	60.26		High	High	High	High	High	High	High	High	High	8.613e-05	0.0002462	2.45	20.85
	FALSE	High	[R].TKHAVTEASPMVK.[A]	1xOxidation [M11]	0.00267586	0.000694612	1	1	2	P02358	P02358 [92-104]		1	1414.74	100	9.3505e-17		200		15.52			Not Found	High	High	Not Found	Not Found	Not Found	Not Found	Not Found	High	0.0002225	0.0005807	1.82	6.61
	FALSE	High	[R].TKHAVTEASPMVK.[A]		0.00694681	0.00101996	1	1	4	P02358	P02358 [92-104]		1	1398.74	0.127	0.0029737	18.76	22.5	177.5		51.72		Not Found	Peak Found	Not Found	Not Found	Not Found	High	High	Peak Found	High	0.0006667	0.00111	2.17	12.74
	FALSE	High	[R].QLAYPINK.[L]		0.0102032	0.00101996	1	1	12	P02358	P02358 [46-53]		0	946.536	1.127	0.874244	54.27	108.7	91.3	38.68	24.88		High	High	High	High	High	High	High	High	High	0.0006874	0.001446	1.99	29.17
	FALSE	High	[R].FNDAVIR.[S]		0.0165502	0.0018837	1	1	14	P02358	P02358 [80-86]		0	834.447	0.838	0.501856	39.85	94.4	105.6	23.41	37.33		High	High	High	High	High	High	High	High	High	0.0008683	0.002068	1.58	25.96
	FALSE	High	[R].LEDWGR.[R]		0.0869944	0.00848248	1	1	14	P02358	P02358 [39-44]		0	775.373	0.621	0.282243	44.74	76.6	123.4	26.79	66.56		High	High	High	High	High	High	High	High	High	0.002518	0.009907	1.5	20.8
FALSE	High	Master Protein	577	P02413	50S ribosomal protein L15 OS=Escherichia coli (strain K12) OX=83333 GN=rplO PE=1 SV=1	>sp|P02413|RL15_ECOLI 50S ribosomal protein L15 OS=Escherichia coli (strain K12) OX=83333 GN=rplO PE=1 SV=1	0	26.666	48	8	57	8	144	15	11.18	79.51	8	0	0	4.574	2.19	0.0493281	0.209247	77.53	166.6	33.4	39	52.75	104	171.3	253.8	134.7	58.1	16.3	25.7	36.1	2.01775e+06	3.32256e+06	4.92444e+06	2.61288e+06	1.12698e+06	315735	499062	700215	1
	Checked	Confidence	Annotated Sequence	Modifications	Qvality PEP	Qvality q-value	# Protein Groups	# Proteins	# PSMs	Master Protein Accessions	Positions in Master Proteins	Modifications in Master Proteins	# Missed Cleavages	Theo. MH+ [Da]	Abundance Ratio: (active) / (inactive)	Abundance Ratio Adj. P-Value: (active) / (inactive)	Abundance Ratio Variability [%]: (active) / (inactive)	Abundances (Grouped): active	Abundances (Grouped): inactive	Abundances (Grouped) CV [%]: active	Abundances (Grouped) CV [%]: inactive	Quan Info	Found in Sample: [S5] F5: Sample, active-rep1, active	Found in Sample: [S6] F6: Sample, active-rep2, active	Found in Sample: [S7] F7: Sample, active-rep3, active	Found in Sample: [S8] F8: Sample, active-rep4, active	Found in Sample: [S1] F1: Sample, inactive-rep1, inactive	Found in Sample: [S2] F2: Sample, inactive-rep2, inactive	Found in Sample: [S3] F3: Sample, inactive-rep3, inactive	Found in Sample: [S4] F4: Sample, inactive-rep4, inactive	Confidence (by Search Engine): Sequest HT	Percolator q-Value (by Search Engine): Sequest HT	Percolator PEP (by Search Engine): Sequest HT	XCorr (by Search Engine): Sequest HT	Top Apex RT [min]
	FALSE	High	[K].VEGGVVDLNTLK.[A]		0.000247653	0.00042322	1	1	8	P02413	P02413 [85-96]		0	1243.69	3.173	0.73089	64.5	146.5	53.5	44.69	54.15		High	High	High	High	Peak Found	Peak Found	Peak Found	High	High	8.613e-05	0.0001015	3.09	59.51
	FALSE	High	[R].AAIEAAGGKIEE.[-]		0.00321712	0.000694612	1	1	6	P02413	P02413 [133-144]		1	1158.6	4.625	0.22199	55.79	165.4	34.6	42.79	67.51		High	High	High	Peak Found	High	High	Peak Found	Peak Found	High	0.0003552	0.0006588	2.09	28.4
	FALSE	High	[R].AAIEAAGGK.[I]		0.00863323	0.00101996	1	1	9	P02413	P02413 [133-141]		0	787.431	3.558	0.714173	91.95	150.5	49.5	81.72	43.21		High	High	High	High	High	Not Found	Peak Found	High	High	0.0006874	0.001285	1.34	5.45
	FALSE	High	[R].GFEGGQMPLYR.[R]		0.00628354	0.00101996	1	1	6	P02413	P02413 [49-59]		0	1254.59	5.75	0.247336	80.38	168.6	31.4	85.71	62.75		High	High	High	High	Not Found	Peak Found	Peak Found	Peak Found	High	0.0006552	0.001036	1.63	55.1
	FALSE	High	[R].GFEGGQMPLYR.[R]	1xOxidation [M7]	0.00457239	0.00101996	1	1	8	P02413	P02413 [49-59]		0	1270.59	6.673	0.232534	89.48	178.7	21.3	43.37	96.04		High	High	High	High	High	Peak Found	Peak Found	Not Found	High	0.0006211	0.0008372	2.08	34.69
	FALSE	High	[R].KAAITAEIR.[L]		0.0106382	0.001197	1	1	11	P02413	P02413 [70-78]		1	972.584	6.685	0.09548	59.69	174	26	48.32	27.62		High	High	High	High	Not Found	High	Peak Found	High	High	0.0007127	0.001489	2.7	16.79
	FALSE	High	[KR].AAITAEIR.[LS]		0.0181367	0.0018837	1	2	2	P02413	P02413 [71-78]		0	844.489	4.335	0.436642	57.78	162.5	37.5	49.5	32.31		High	Peak Found	Peak Found	Peak Found	Peak Found	Peak Found	Peak Found	Peak Found	High	0.0008884	0.002221	1.61	25.14
	FALSE	High	[R].LNTLSPAEGSK.[K]		0.0189067	0.0018837	1	1	6	P02413	P02413 [3-13]		0	1116.59	21.921	0.000244052	48.19	191.3	8.7	19.11	113.74		Peak Found	High	High	High	High	Peak Found	Peak Found	Peak Found	High	0.0008884	0.002298	2.15	20.33
	FALSE	High	[K].VILAGEVTTPVTVR.[G]		0.0343164	0.00307761	1	1	2	P02413	P02413 [110-123]		0	1454.86	3.204	0.763826	56.6	152.4	47.6	50.52	4.12		Peak Found	High	Peak Found	Peak Found	Peak Found	Not Found	Not Found	Peak Found	High	0.00125	0.003813	2.54	72.56
FALSE	High	Master Protein	233	P0A7S3	30S ribosomal protein S12 OS=Escherichia coli (strain K12) OX=83333 GN=rpsL PE=1 SV=2	>sp|P0A7S3|RS12_ECOLI 30S ribosomal protein S12 OS=Escherichia coli (strain K12) OX=83333 GN=rpsL PE=1 SV=2	0	26.631	32	6	92	6	124	13.7	10.87	152.47	6	0	0	0.408	-1.29	0.0109812	0.0539822	50.69	57.5	142.5	24.38	25.35	54.3	63.9	75.9	42	177.8	93.2	138.2	154.7	2.89362e+06	3.40697e+06	4.04293e+06	2.23619e+06	9.47096e+06	4.96579e+06	7.36266e+06	8.2414e+06	1	Met-loss [N-Term]
	Checked	Confidence	Annotated Sequence	Modifications	Qvality PEP	Qvality q-value	# Protein Groups	# Proteins	# PSMs	Master Protein Accessions	Positions in Master Proteins	Modifications in Master Proteins	# Missed Cleavages	Theo. MH+ [Da]	Abundance Ratio: (active) / (inactive)	Abundance Ratio Adj. P-Value: (active) / (inactive)	Abundance Ratio Variability [%]: (active) / (inactive)	Abundances (Grouped): active	Abundances (Grouped): inactive	Abundances (Grouped) CV [%]: active	Abundances (Grouped) CV [%]: inactive	Quan Info	Found in Sample: [S5] F5: Sample, active-rep1, active	Found in Sample: [S6] F6: Sample, active-rep2, active	Found in Sample: [S7] F7: Sample, active-rep3, active	Found in Sample: [S8] F8: Sample, active-rep4, active	Found in Sample: [S1] F1: Sample, inactive-rep1, inactive	Found in Sample: [S2] F2: Sample, inactive-rep2, inactive	Found in Sample: [S3] F3: Sample, inactive-rep3, inactive	Found in Sample: [S4] F4: Sample, inactive-rep4, inactive	Confidence (by Search Engine): Sequest HT	Percolator q-Value (by Search Engine): Sequest HT	Percolator PEP (by Search Engine): Sequest HT	XCorr (by Search Engine): Sequest HT	Top Apex RT [min]
	FALSE	High	[R].GALDCSGVKDR.[K]	1xCarbamidomethyl [C5]	0.00102962	0.00042322	1	1	22	P0A7S3	P0A7S3 [100-110]		1	1177.56	0.563	0.120719	31.16	74.9	125.1	31.58	29.32		High	High	High	High	High	High	High	High	High	8.613e-05	0.0002937	1.95	15.07
	FALSE	High	[K].SNVPALEACPQKR.[G]	1xCarbamidomethyl [C9]	0.000427043	0.00042322	1	1	27	P0A7S3	P0A7S3 [19-31]		1	1469.75	0.543	0.102664	50.16	62.1	137.9	46.02	40.91		High	High	High	High	High	High	High	High	High	8.613e-05	0.0001527	2.84	21.93
	FALSE	High	[K].SNVPALEACPQK.[R]	1xCarbamidomethyl [C9]	0.00563613	0.00101996	1	1	14	P0A7S3	P0A7S3 [19-30]		0	1313.65	0.354	0.0403172	36.71	55.5	144.5	29.98	33.18		High	High	High	High	High	High	High	High	High	0.0006552	0.0009632	2.2	30.02
	FALSE	High	[R].GALDCSGVK.[D]	1xCarbamidomethyl [C5]	0.0158753	0.00179503	1	1	15	P0A7S3	P0A7S3 [100-108]		0	906.435	0.378	0.014278	38.46	56.2	143.8	22.73	28.57		High	High	High	High	High	High	High	High	High	0.0008563	0.002008	2.17	16.63
	FALSE	High	[K].SNVPALEACPQKR.[G]	1xCarbamidomethyl [C9]; 1xDeamidated [Q11]	0.0391398	0.00360187	1	1	1	P0A7S3	P0A7S3 [19-31]		1	1470.74								No Quan Values	Not Found	Not Found	Not Found	Not Found	Not Found	Not Found	Not Found	High	High	0.001455	0.004286	2.22
	FALSE	High	[R].VYTTTPK.[K]		0.0424826	0.00360187	1	1	10	P0A7S3	P0A7S3 [37-43]		0	809.44	0.373	0.0132402	57.26	54.4	145.6	16.76	56.76		High	High	High	Peak Found	Peak Found	High	High	High	High	0.001463	0.004645	0.96	8.1
	FALSE	High	[-].MATVNQLVR.[K]	1xMet-loss [N-Term]	0.0533745	0.00488362	1	1	3	P0A7S3	P0A7S3 [1-9]	P0A7S3 1xMet-loss [N-Term]	0	900.526								No Quan Values	Not Found	High	Not Found	Not Found	High	Not Found	Not Found	Not Found	High	0.001757	0.005808	1.07
FALSE	High	Master Protein	150	P0A858	Triosephosphate isomerase OS=Escherichia coli (strain K12) OX=83333 GN=tpiA PE=1 SV=1	>sp|P0A858|TPIS_ECOLI Triosephosphate isomerase OS=Escherichia coli (strain K12) OX=83333 GN=tpiA PE=1 SV=1	0	26.528	32	7	62	7	255	27	5.96	86.68	7	0	0	0.811	-0.3	0.206891	0.589834	66.87	96.2	103.8	31.76	48.52	61.7	91.5	133	86.4	176.3	56.4	81.3	113.4	552591	819770	1191543	774181	1.57886e+06	504989	728312	1.01597e+06	1
	Checked	Confidence	Annotated Sequence	Modifications	Qvality PEP	Qvality q-value	# Protein Groups	# Proteins	# PSMs	Master Protein Accessions	Positions in Master Proteins	Modifications in Master Proteins	# Missed Cleavages	Theo. MH+ [Da]	Abundance Ratio: (active) / (inactive)	Abundance Ratio Adj. P-Value: (active) / (inactive)	Abundance Ratio Variability [%]: (active) / (inactive)	Abundances (Grouped): active	Abundances (Grouped): inactive	Abundances (Grouped) CV [%]: active	Abundances (Grouped) CV [%]: inactive	Quan Info	Found in Sample: [S5] F5: Sample, active-rep1, active	Found in Sample: [S6] F6: Sample, active-rep2, active	Found in Sample: [S7] F7: Sample, active-rep3, active	Found in Sample: [S8] F8: Sample, active-rep4, active	Found in Sample: [S1] F1: Sample, inactive-rep1, inactive	Found in Sample: [S2] F2: Sample, inactive-rep2, inactive	Found in Sample: [S3] F3: Sample, inactive-rep3, inactive	Found in Sample: [S4] F4: Sample, inactive-rep4, inactive	Confidence (by Search Engine): Sequest HT	Percolator q-Value (by Search Engine): Sequest HT	Percolator PEP (by Search Engine): Sequest HT	XCorr (by Search Engine): Sequest HT	Top Apex RT [min]
	FALSE	High	[R].TYHKESDELIAK.[K]		0.000370327	0.00042322	1	1	10	P0A858	P0A858 [100-111]		1	1433.73	1.121	0.847914	62.12	108.4	91.6	50	29.2		High	High	High	Peak Found	Peak Found	High	High	High	High	8.613e-05	0.0001374	3.52	14.89
	FALSE	High	[K].DIGAQYIIIGHSER.[R]		0.00518382	0.00101996	1	1	7	P0A858	P0A858 [85-98]		0	1571.82	0.754	0.639983	72.62	89.4	110.6	50.19	60.65		High	High	High	Peak Found	High	Peak Found	Peak Found	High	High	0.0006552	0.0009122	2.31	63.79
	FALSE	High	[K].SATPAQAQAVHK.[F]		0.00393296	0.00101996	1	1	24	P0A858	P0A858 [177-188]		0	1208.64	1.393	0.960408	74.49	116	84	40.16	56.21		High	High	High	High	High	High	High	High	High	0.0005794	0.0007556	2.21	7.21
	FALSE	High	[K].ESDELIAK.[K]		0.00849014	0.00101996	1	1	10	P0A858	P0A858 [104-111]		0	904.462	0.619	0.274096	45.7	77.5	122.5	27.2	51.12		High	Peak Found	High	Peak Found	High	High	High	High	High	0.0006874	0.001269	2.32	19.05
	FALSE	High	[K].ADAFAVIVK.[A]		0.0050978	0.00101996	1	1	6	P0A858	P0A858 [239-247]		0	933.54	0.646	0.483143	52.39	78.5	121.5	20.59	50.57		High	High	Peak Found	Peak Found	High	Peak Found	High	High	High	0.0006552	0.0008985	2.05	57.37
	FALSE	High	[R].QIDAVLK.[T]		0.0134381	0.00138802	1	1	4	P0A858	P0A858 [146-152]		0	786.472	0.922	0.665648	65.09	100.2	99.8	46.99	66.27		Peak Found	High	Peak Found	Peak Found	High	High	Peak Found	Peak Found	High	0.0007464	0.001771	1.95	25.36
	FALSE	High	[K].EQGLTPVLCIGETEAENEAGKTEEVCAR.[Q]	2xCarbamidomethyl [C9; C26]	0.0760342	0.00677425	1	1	1	P0A858	P0A858 [118-145]		1	3090.44	0.01	9.3505e-17			200		0.07		Not Found	Not Found	Not Found	Not Found	Peak Found	Not Found	Not Found	High	High	0.002222	0.008472	2.17	88.85
FALSE	High	Master Protein	662	P10121	Signal recognition particle receptor FtsY OS=Escherichia coli (strain K12) OX=83333 GN=ftsY PE=1 SV=1	>sp|P10121|FTSY_ECOLI Signal recognition particle receptor FtsY OS=Escherichia coli (strain K12) OX=83333 GN=ftsY PE=1 SV=1	0	26.5	22	8	46	8	497	54.5	4.5	99.2	8	0	0	1.473	0.56	0.881735	0.99728	74	108.2	91.8	6.84	50.84	106.8	107.9	108.8	93.6	146.7	44.1	65.7	126.4	566954	572480	577322	497023	778733	234065	348833	670687	1
	Checked	Confidence	Annotated Sequence	Modifications	Qvality PEP	Qvality q-value	# Protein Groups	# Proteins	# PSMs	Master Protein Accessions	Positions in Master Proteins	Modifications in Master Proteins	# Missed Cleavages	Theo. MH+ [Da]	Abundance Ratio: (active) / (inactive)	Abundance Ratio Adj. P-Value: (active) / (inactive)	Abundance Ratio Variability [%]: (active) / (inactive)	Abundances (Grouped): active	Abundances (Grouped): inactive	Abundances (Grouped) CV [%]: active	Abundances (Grouped) CV [%]: inactive	Quan Info	Found in Sample: [S5] F5: Sample, active-rep1, active	Found in Sample: [S6] F6: Sample, active-rep2, active	Found in Sample: [S7] F7: Sample, active-rep3, active	Found in Sample: [S8] F8: Sample, active-rep4, active	Found in Sample: [S1] F1: Sample, inactive-rep1, inactive	Found in Sample: [S2] F2: Sample, inactive-rep2, inactive	Found in Sample: [S3] F3: Sample, inactive-rep3, inactive	Found in Sample: [S4] F4: Sample, inactive-rep4, inactive	Confidence (by Search Engine): Sequest HT	Percolator q-Value (by Search Engine): Sequest HT	Percolator PEP (by Search Engine): Sequest HT	XCorr (by Search Engine): Sequest HT	Top Apex RT [min]
	FALSE	High	[K].VDEPLNVEGK.[A]		0.000800725	0.00042322	1	1	8	P10121	P10121 [282-291]		0	1099.56	1.468	0.969077	53.92	119	81	13.85	51.98		Peak Found	Not Found	Not Found	High	High	High	High	Peak Found	High	8.613e-05	0.0002436	2.19	30.59
	FALSE	High	[K].IITNLTEGASR.[K]		0.00290958	0.000694612	1	1	11	P10121	P10121 [248-258]		0	1174.64	1.67	0.995958	82.46	125.1	74.9	34.57	81.85		High	High	High	High	Peak Found	High	High	High	High	0.0002949	0.0006161	2.26	33.58
	FALSE	High	[K].AQPEAEVVAQPEPVVEETPEPVAIER.[E]	1xDeamidated [Q10]	0.00201275	0.000694612	1	1	1	P10121	P10121 [84-109]		0	2814.4								No Quan Values	Not Found	Not Found	Not Found	Not Found	High	Not Found	Not Found	Not Found	High	0.0001658	0.0004779	3.32
	FALSE	High	[K].EQTPEKETEVQNEQPVVEEIVQAQEPVK.[A]	1xDeamidated [Q/N]	0.00217035	0.000694612	1	1	4	P10121	P10121 [19-46]		1	3235.59	0.01	9.3505e-17			200		109.91		High	Not Found	High	Not Found	Not Found	Peak Found	Not Found	High	High	0.0002225	0.0005039	5.17	82.91
	FALSE	High	[K].EQTPEKETEVQNEQPVVEEIVQAQEPVK.[A]		0.00885239	0.00101996	1	1	6	P10121	P10121 [19-46]		1	3234.6	1.014	0.917181	49.53	100.7	99.3	74.85			Peak Found	High	High	Peak Found	Not Found	Not Found	High	High	High	0.0006874	0.001307	3.47	82.94
	FALSE	High	[R].KIITNLTEGASR.[K]		0.00396602	0.00101996	1	1	7	P10121	P10121 [247-258]		1	1302.74	2.741	0.869932	82.06	138.4	61.6	75.24	26.36		High	High	High	High	Peak Found	Peak Found	Not Found	Peak Found	High	0.0005794	0.00076	2.75	24.7
	FALSE	High	[K].SVMLAAGDTFR.[A]		0.0143649	0.00138802	1	1	7	P10121	P10121 [323-333]		0	1167.58	1.158	0.911934	86.62	113	87	59.9	71.03		High	High	High	Peak Found	High	Peak Found	Peak Found	High	High	0.0007634	0.00186	1.81	55.21
	FALSE	High	[R].NIDVLIADTAGR.[L]		0.0397873	0.00360187	1	1	1	P10121	P10121 [375-386]		0	1257.68	1.26	0.944475	59.55	113.7	86.3	27.36	59.63		Peak Found	High	Peak Found	Peak Found	Peak Found	Peak Found	Peak Found	Peak Found	High	0.001455	0.004359	2.13	70.31
	FALSE	High	[R].IEDLRPFK.[A]		0.0941043	0.00924199	1	1	1	P10121	P10121 [477-484]		0	1017.57	0.01	9.3505e-17			200		25.74		Not Found	Not Found	Not Found	Not Found	Peak Found	High	Peak Found	Not Found	High	0.002703	0.01087	1.54	33.69
FALSE	High	Master Protein	1039	P0ABH7	Citrate synthase OS=Escherichia coli (strain K12) OX=83333 GN=gltA PE=1 SV=1	>sp|P0ABH7|CISY_ECOLI Citrate synthase OS=Escherichia coli (strain K12) OX=83333 GN=gltA PE=1 SV=1	0	26.49	21	8	47	8	427	48	6.68	71.84	8	0	0	2.388	1.26	0.451697	0.88654	72.82	132.1	67.9	30.99	48.99	109.3	194	149.4	100.4	87.6	23.7	51.1	84.4	968709	1.72042e+06	1.32488e+06	890398	777058	210489	452829	748403	1
	Checked	Confidence	Annotated Sequence	Modifications	Qvality PEP	Qvality q-value	# Protein Groups	# Proteins	# PSMs	Master Protein Accessions	Positions in Master Proteins	Modifications in Master Proteins	# Missed Cleavages	Theo. MH+ [Da]	Abundance Ratio: (active) / (inactive)	Abundance Ratio Adj. P-Value: (active) / (inactive)	Abundance Ratio Variability [%]: (active) / (inactive)	Abundances (Grouped): active	Abundances (Grouped): inactive	Abundances (Grouped) CV [%]: active	Abundances (Grouped) CV [%]: inactive	Quan Info	Found in Sample: [S5] F5: Sample, active-rep1, active	Found in Sample: [S6] F6: Sample, active-rep2, active	Found in Sample: [S7] F7: Sample, active-rep3, active	Found in Sample: [S8] F8: Sample, active-rep4, active	Found in Sample: [S1] F1: Sample, inactive-rep1, inactive	Found in Sample: [S2] F2: Sample, inactive-rep2, inactive	Found in Sample: [S3] F3: Sample, inactive-rep3, inactive	Found in Sample: [S4] F4: Sample, inactive-rep4, inactive	Confidence (by Search Engine): Sequest HT	Percolator q-Value (by Search Engine): Sequest HT	Percolator PEP (by Search Engine): Sequest HT	XCorr (by Search Engine): Sequest HT	Top Apex RT [min]
	FALSE	High	[R].HTMIHEQITR.[L]		0.000334889	0.00042322	1	1	6	P0ABH7	P0ABH7 [111-120]		0	1265.64	5.326	0.260374	81.27	161.2	38.8	60.67	62.42		High	High	Peak Found	Peak Found	Not Found	Peak Found	Peak Found	High	High	8.613e-05	0.0001275	3.25	15.25
	FALSE	High	[K].GTLGQDVIDIR.[T]		0.00124848	0.00042322	1	1	5	P0ABH7	P0ABH7 [23-33]		0	1186.64	1.625	0.996625	63.44	123.8	76.2	31.93	75.68		High	Peak Found	High	Peak Found	Peak Found	Peak Found	Peak Found	High	High	8.613e-05	0.0003391	1.77	64.88
	FALSE	High	[K].GVFTFDPGFTSTASCESK.[I]	1xCarbamidomethyl [C15]	0.00217035	0.000694612	1	1	10	P0ABH7	P0ABH7 [39-56]		0	1937.86	1.612	0.997812	76.16	117.8	82.2	58.26	47.56		High	High	High	High	High	Not Found	High	High	High	0.0002225	0.0005033	2.1	88.12
	FALSE	High	[K].ITFIDGDEGILLHR.[G]		0.00232077	0.000694612	1	1	6	P0ABH7	P0ABH7 [57-70]		0	1598.85	5.302	0.351678	106.03	172.1	27.9	66.93	57.38		High	High	High	Peak Found	Not Found	Not Found	Peak Found	Peak Found	High	0.0002225	0.0005257	2.69	87.34
	FALSE	High	[K].YSIGQPFVYPR.[N]		0.010375	0.00101996	1	1	5	P0ABH7	P0ABH7 [179-189]		0	1326.68	3.5	0.751742	59.05	146.8	53.2	28.83	63.78		High	High	High	Peak Found	Not Found	Peak Found	Peak Found	High	High	0.0007127	0.001465	1.93	75.25
	FALSE	High	[R].QLYTGYEK.[R]		0.0225096	0.00222951	1	1	7	P0ABH7	P0ABH7 [411-418]		0	1001.49	1.729	0.996625	77.26	125	75	26.73	58.98		Peak Found	High	High	Peak Found	High	High	High	Peak Found	High	0.0009254	0.002645	2	21.65
	FALSE	High	[K].MLEEISSVK.[H]		0.0468593	0.00403284	1	1	6	P0ABH7	P0ABH7 [275-283]		0	1035.54	2.074	0.975873	36.52	133.6	66.4	13.75	41.02		High	High	Peak Found	High	Peak Found	High	Peak Found	Peak Found	High	0.001556	0.005118	1.88	40.88
	FALSE	High	[K].HIPEFVR.[R]		0.0542475	0.00503449	1	1	2	P0ABH7	P0ABH7 [284-290]		0	897.494	2.659	0.924368	57.55	146.1	53.9	21.04	52.43		Peak Found	High	Peak Found	Peak Found	Peak Found	Peak Found	Peak Found	Peak Found	High	0.001796	0.005923	1.28	26.01
FALSE	High	Master Protein	829	P0C8J6	D-tagatose-1,6-bisphosphate aldolase subunit GatY OS=Escherichia coli (strain K12) OX=83333 GN=gatY PE=1 SV=1	>sp|P0C8J6|GATY_ECOLI D-tagatose-1,6-bisphosphate aldolase subunit GatY OS=Escherichia coli (strain K12) OX=83333 GN=gatY PE=1 SV=1	0	26.391	26	9	73	9	284	30.8	6.34	98.9	9	0	0	1.944	0.96	0.711922	0.99728	48.4	134.4	65.6	24.54	36.9	111.8	160.6	155.7	95.7	103.4	43.4	58.6	70.7	1.94651e+06	2.79587e+06	2.71091e+06	1.66677e+06	1.80002e+06	755827	1.02096e+06	1.23149e+06	1
	Checked	Confidence	Annotated Sequence	Modifications	Qvality PEP	Qvality q-value	# Protein Groups	# Proteins	# PSMs	Master Protein Accessions	Positions in Master Proteins	Modifications in Master Proteins	# Missed Cleavages	Theo. MH+ [Da]	Abundance Ratio: (active) / (inactive)	Abundance Ratio Adj. P-Value: (active) / (inactive)	Abundance Ratio Variability [%]: (active) / (inactive)	Abundances (Grouped): active	Abundances (Grouped): inactive	Abundances (Grouped) CV [%]: active	Abundances (Grouped) CV [%]: inactive	Quan Info	Found in Sample: [S5] F5: Sample, active-rep1, active	Found in Sample: [S6] F6: Sample, active-rep2, active	Found in Sample: [S7] F7: Sample, active-rep3, active	Found in Sample: [S8] F8: Sample, active-rep4, active	Found in Sample: [S1] F1: Sample, inactive-rep1, inactive	Found in Sample: [S2] F2: Sample, inactive-rep2, inactive	Found in Sample: [S3] F3: Sample, inactive-rep3, inactive	Found in Sample: [S4] F4: Sample, inactive-rep4, inactive	Confidence (by Search Engine): Sequest HT	Percolator q-Value (by Search Engine): Sequest HT	Percolator PEP (by Search Engine): Sequest HT	XCorr (by Search Engine): Sequest HT	Top Apex RT [min]
	FALSE	High	[R].VKEVVDFCHR.[F]	1xCarbamidomethyl [C8]	0.00370914	0.000694612	1	1	4	P0C8J6	P0C8J6 [117-126]		1	1288.65	100	9.3505e-17		200		62.55			High	High	High	Peak Found	Not Found	Not Found	Not Found	Not Found	High	0.0004661	0.0007286	2.23	20.63
	FALSE	High	[K].VIADCGCEGR.[A]	2xCarbamidomethyl [C5; C7]	0.00706396	0.00101996	1	1	13	P0C8J6	P0C8J6 [274-283]		0	1136.48	2.13	0.977944	60.18	140.3	59.7	27.95	54.37		High	High	High	High	High	High	High	High	High	0.0006667	0.001125	1.78	14.68
	FALSE	High	[K].NAFSQALK.[N]		0.0127822	0.001197	1	1	12	P0C8J6	P0C8J6 [237-244]		0	878.473	1.964	0.996625	55.74	132.7	67.3	18.95	49.23		High	High	High	High	High	High	High	High	High	0.0007127	0.001703	1.25	26.07
	FALSE	High	[K].QMLNNAQR.[G]		0.0147286	0.00160084	1	1	14	P0C8J6	P0C8J6 [8-15]		0	974.484	2.068	0.983088	55.66	135.5	64.5	52.96	39.72		High	High	High	High	High	High	High	High	High	0.0007634	0.001888	2.53	8.81
	FALSE	High	[R].SVMIDASHLPFAQNISR.[V]	1xOxidation [M3]	0.0202065	0.0018837	1	1	3	P0C8J6	P0C8J6 [100-116]		0	1901.95	1.87	0.996625	80.02	133.5	66.5	64.72	68.15		Peak Found	High	High	Peak Found	Not Found	Not Found	High	Peak Found	High	0.0008884	0.002417	2.61	81.43
	FALSE	High	[K].VIADCGCEGRA.[-]	2xCarbamidomethyl [C5; C7]	0.0162769	0.0018837	1	1	10	P0C8J6	P0C8J6 [274-284]		1	1207.52	1.928	0.996625	18.09	131.2	68.8	34.81	22.32		High	High	High	High	High	Peak Found	High	High	High	0.0008683	0.002048	2.62	16.4
	FALSE	High	[K].FDDIAQK.[V]		0.0334788	0.00307761	1	1	8	P0C8J6	P0C8J6 [87-93]		0	836.415	1.609	0.996625	39.11	122.7	77.3	37.28	43.62		High	High	High	High	High	High	High	High	High	0.0012	0.00373	1.75	18.16
	FALSE	High	[R].DYLQSAK.[S]		0.0369534	0.00318191	1	1	4	P0C8J6	P0C8J6 [258-264]		0	824.415	1.773	0.999869	48.49	127.9	72.1	23.58	46.66		High	Peak Found	High	Peak Found	Peak Found	Peak Found	High	Peak Found	High	0.001389	0.004081	1.01	17.67
	FALSE	High	[-].MYVVSTK.[Q]		0.0435382	0.00371831	1	1	5	P0C8J6	P0C8J6 [1-7]		0	827.433	2.401	0.962062	38.73	140.1	59.9	51.87	20.57		High	High	High	High	Peak Found	Peak Found	Peak Found	High	High	0.001485	0.004754	1.35	20.16
FALSE	High	Master Protein	504	P0ADG7	Inosine-5'-monophosphate dehydrogenase OS=Escherichia coli (strain K12) OX=83333 GN=guaB PE=1 SV=1	>sp|P0ADG7|IMDH_ECOLI Inosine-5'-monophosphate dehydrogenase OS=Escherichia coli (strain K12) OX=83333 GN=guaB PE=1 SV=1	0	26.254	21	8	46	8	488	52	6.42	71.11	8	0	0	1.576	0.66	0.982325	0.998958	69.72	145.1	54.9	53.75	69.27	152.2	232.2	67.4	93	129.2	34.9	39.1	52	749872	1.14407e+06	331987	458236	636291	172169	192384	256088	1
	Checked	Confidence	Annotated Sequence	Modifications	Qvality PEP	Qvality q-value	# Protein Groups	# Proteins	# PSMs	Master Protein Accessions	Positions in Master Proteins	Modifications in Master Proteins	# Missed Cleavages	Theo. MH+ [Da]	Abundance Ratio: (active) / (inactive)	Abundance Ratio Adj. P-Value: (active) / (inactive)	Abundance Ratio Variability [%]: (active) / (inactive)	Abundances (Grouped): active	Abundances (Grouped): inactive	Abundances (Grouped) CV [%]: active	Abundances (Grouped) CV [%]: inactive	Quan Info	Found in Sample: [S5] F5: Sample, active-rep1, active	Found in Sample: [S6] F6: Sample, active-rep2, active	Found in Sample: [S7] F7: Sample, active-rep3, active	Found in Sample: [S8] F8: Sample, active-rep4, active	Found in Sample: [S1] F1: Sample, inactive-rep1, inactive	Found in Sample: [S2] F2: Sample, inactive-rep2, inactive	Found in Sample: [S3] F3: Sample, inactive-rep3, inactive	Found in Sample: [S4] F4: Sample, inactive-rep4, inactive	Confidence (by Search Engine): Sequest HT	Percolator q-Value (by Search Engine): Sequest HT	Percolator PEP (by Search Engine): Sequest HT	XCorr (by Search Engine): Sequest HT	Top Apex RT [min]
	FALSE	High	[R].ISGAGIQESHVHDVTITK.[E]		0.000794042	0.00042322	1	1	5	P0ADG7	P0ADG7 [462-479]		0	1891.99	100	9.3505e-17		200		59.72			High	High	High	Peak Found	Not Found	Not Found	Not Found	Not Found	High	8.613e-05	0.0002422	3.3	32.64
	FALSE	High	[K].VGIGPGSICTTR.[I]	1xCarbamidomethyl [C9]	0.00182025	0.00042322	1	1	5	P0ADG7	P0ADG7 [297-308]		0	1217.63	1.588	0.996625	8.62	122.7	77.3	19.42	22.05		Peak Found	Peak Found	Not Found	High	Peak Found	Not Found	High	High	High	8.613e-05	0.0004449	1.55	40.71
	FALSE	High	[R].VGAAVGAGAGNEER.[V]		0.000517844	0.00042322	1	1	14	P0ADG7	P0ADG7 [220-233]		0	1257.62	1.228	0.906654	130.39	130.8	69.2	82.62	75.66		High	High	High	High	High	High	High	High	High	8.613e-05	0.0001768	2.76	16.44
	FALSE	High	[R].ALAEAGCSAVK.[V]	1xCarbamidomethyl [C7]	0.00111962	0.00042322	1	1	3	P0ADG7	P0ADG7 [286-296]		0	1076.54	1.664	0.983088	41.02	124.9	75.1	48.61	22.92		High	High	Peak Found	Peak Found	Peak Found	Peak Found	Not Found	Not Found	High	8.613e-05	0.0003128	2.51	18.63
	FALSE	High	[R].LKEIIHQQMGGLR.[S]	1xOxidation [M9]	0.00780939	0.00101996	1	1	3	P0ADG7	P0ADG7 [427-439]		1	1538.85	100	9.3505e-17		200		64.25			Peak Found	High	High	Peak Found	Not Found	Not Found	Not Found	Not Found	High	0.0006874	0.0012	2.55	20.56
	FALSE	High	[R].YFQSDNAADK.[L]		0.00558918	0.00101996	1	1	13	P0ADG7	P0ADG7 [402-411]		0	1158.51	2.253	0.962062	71.88	138.5	61.5	32.16	79.71		High	High	High	High	High	Peak Found	High	High	High	0.0006552	0.0009562	1.34	15.97
	FALSE	High	[R].FVTDLNQPVSVYMTPK.[E]		0.00399936	0.00101996	1	1	2	P0ADG7	P0ADG7 [141-156]		0	1838.94	1.604	0.999023	72.18	115.6	84.4	45.79	57.58		Peak Found	High	Peak Found	Peak Found	Peak Found	Not Found	Peak Found	High	High	0.0005794	0.0007672	2.23	87.98
	FALSE	High	[R].GMGSLGAMSK.[G]		0.00649729	0.00101996	1	1	1	P0ADG7	P0ADG7 [387-396]		0	938.443	0.877	0.831302	87.93	93.5	106.5	95.1	53.02		Peak Found	High	Peak Found	Peak Found	Peak Found	Peak Found	Peak Found	Peak Found	High	0.0006667	0.001061	1.54	24.97
FALSE	High	Master Protein	348	P0A927	Nucleoside-specific channel-forming protein Tsx OS=Escherichia coli (strain K12) OX=83333 GN=tsx PE=1 SV=1	>sp|P0A927|TSX_ECOLI Nucleoside-specific channel-forming protein Tsx OS=Escherichia coli (strain K12) OX=83333 GN=tsx PE=1 SV=1	0	26.184	15	4	40	4	294	33.6	5.33	84.86	4	0	0	1.927	0.95	0.724661	0.99728	66.53	121.5	78.5	45.85	41.97	95.9	192.9	143.7	62.8	112.1	38.6	63.5	90.5	928211	1.86647e+06	1.39048e+06	607431	1.08445e+06	373630	614290	876125	1
	Checked	Confidence	Annotated Sequence	Modifications	Qvality PEP	Qvality q-value	# Protein Groups	# Proteins	# PSMs	Master Protein Accessions	Positions in Master Proteins	Modifications in Master Proteins	# Missed Cleavages	Theo. MH+ [Da]	Abundance Ratio: (active) / (inactive)	Abundance Ratio Adj. P-Value: (active) / (inactive)	Abundance Ratio Variability [%]: (active) / (inactive)	Abundances (Grouped): active	Abundances (Grouped): inactive	Abundances (Grouped) CV [%]: active	Abundances (Grouped) CV [%]: inactive	Quan Info	Found in Sample: [S5] F5: Sample, active-rep1, active	Found in Sample: [S6] F6: Sample, active-rep2, active	Found in Sample: [S7] F7: Sample, active-rep3, active	Found in Sample: [S8] F8: Sample, active-rep4, active	Found in Sample: [S1] F1: Sample, inactive-rep1, inactive	Found in Sample: [S2] F2: Sample, inactive-rep2, inactive	Found in Sample: [S3] F3: Sample, inactive-rep3, inactive	Found in Sample: [S4] F4: Sample, inactive-rep4, inactive	Confidence (by Search Engine): Sequest HT	Percolator q-Value (by Search Engine): Sequest HT	Percolator PEP (by Search Engine): Sequest HT	XCorr (by Search Engine): Sequest HT	Top Apex RT [min]
	FALSE	High	[K].LTNTDLSFGPFK.[E]		0.0010125	0.00042322	1	1	6	P0A927	P0A927 [111-122]		0	1339.69	1.778	0.996625	89.2	128	72	32.1	114.13		Peak Found	High	High	Peak Found	High	Peak Found	Peak Found	High	High	8.613e-05	0.0002905	1.49	83.7
	FALSE	High	[R].NDTYLEYEAFAKK.[D]		0.000258253	0.00042322	1	1	17	P0A927	P0A927 [55-67]		1	1591.76	2.324	0.964914	80.15	148.1	51.9	55.49	63.69		High	High	High	High	High	High	Peak Found	High	High	8.613e-05	0.0001053	2.72	55.8
	FALSE	High	[K].YQWQNYGAANENEWDGYR.[F]		2.15395e-06	0.00042322	1	1	10	P0A927	P0A927 [169-186]		0	2263.94	2.177	0.971215	70.1	133.6	66.4	51.8	59.04		High	High	High	Not Found	High	Not Found	Peak Found	High	High	8.613e-05	2.847e-06	4.47	77.41
	FALSE	High	[K].YQWQNYGAANENEWDGYR.[F]	1xDeamidated [N10]	0.00472802	0.00101996	1	1	2	P0A927	P0A927 [169-186]		0	2264.93								No Quan Values	High	Not Found	Not Found	Not Found	Not Found	Not Found	High	Not Found	High	0.0006552	0.0008581	3.5
	FALSE	High	[R].NDTYLEYEAFAK.[K]		0.028151	0.00283081	1	1	4	P0A927	P0A927 [55-66]		0	1463.67	1.478	0.975873	58.78	119.3	80.7	47.24	40.05		High	High	Peak Found	Peak Found	Peak Found	Peak Found	Peak Found	High	High	0.001095	0.003193	1.23	71.68
	FALSE	High	[R].NDTYLEYEAFAK.[K]	1xDeamidated [N1]	0.0685366	0.0061407	1	1	1	P0A927	P0A927 [55-66]		0	1464.65	1.81	0.987041	38.94	130	70	37.14	32.8		Peak Found	Peak Found	Peak Found	Peak Found	Peak Found	High	Peak Found	Peak Found	High	0.002023	0.007557	1.27	86.37
FALSE	High	Master Protein	602	P60438	50S ribosomal protein L3 OS=Escherichia coli (strain K12) OX=83333 GN=rplC PE=1 SV=1	>sp|P60438|RL3_ECOLI 50S ribosomal protein L3 OS=Escherichia coli (strain K12) OX=83333 GN=rplC PE=1 SV=1	0	25.884	44	8	48	8	209	22.2	9.91	45.98	8	0	0	3.784	1.92	0.10698	0.375144	90.5	175.3	24.7	31.67	104.06	118.5	188.6	218.3	117.2	100.3	14	17.1	26	1.56598e+06	2.49231e+06	2.88447e+06	1.54895e+06	1.32616e+06	185145	226215	343705	1
	Checked	Confidence	Annotated Sequence	Modifications	Qvality PEP	Qvality q-value	# Protein Groups	# Proteins	# PSMs	Master Protein Accessions	Positions in Master Proteins	Modifications in Master Proteins	# Missed Cleavages	Theo. MH+ [Da]	Abundance Ratio: (active) / (inactive)	Abundance Ratio Adj. P-Value: (active) / (inactive)	Abundance Ratio Variability [%]: (active) / (inactive)	Abundances (Grouped): active	Abundances (Grouped): inactive	Abundances (Grouped) CV [%]: active	Abundances (Grouped) CV [%]: inactive	Quan Info	Found in Sample: [S5] F5: Sample, active-rep1, active	Found in Sample: [S6] F6: Sample, active-rep2, active	Found in Sample: [S7] F7: Sample, active-rep3, active	Found in Sample: [S8] F8: Sample, active-rep4, active	Found in Sample: [S1] F1: Sample, inactive-rep1, inactive	Found in Sample: [S2] F2: Sample, inactive-rep2, inactive	Found in Sample: [S3] F3: Sample, inactive-rep3, inactive	Found in Sample: [S4] F4: Sample, inactive-rep4, inactive	Confidence (by Search Engine): Sequest HT	Percolator q-Value (by Search Engine): Sequest HT	Percolator PEP (by Search Engine): Sequest HT	XCorr (by Search Engine): Sequest HT	Top Apex RT [min]
	FALSE	High	[K].GAVPGATGSDLIVKPAVK.[A]		0.00056786	0.00042322	1	1	4	P60438	P60438 [191-208]		0	1679.97	2.415	0.93035	94.52	145.2	54.8	42.29	84.84		High	Peak Found	High	Peak Found	Peak Found	Peak Found	Peak Found	Peak Found	High	8.613e-05	0.0001889	2.76	52.82
	FALSE	High	[R].VTKPEAGHFAK.[A]		0.00126958	0.00042322	1	1	7	P60438	P60438 [60-70]		0	1184.64	3.268	0.709931	69.74	158.6	41.4	34.14	69.13		High	High	High	High	High	Peak Found	Peak Found	High	High	8.613e-05	0.0003424	1.56	8.93
	FALSE	High	[R].VTVQSLDVVR.[V]		0.00343996	0.000694612	1	1	11	P60438	P60438 [170-179]		0	1115.64	2.091	0.977642	79.26	135.3	64.7	41.67	80.6		High	High	High	High	High	High	Peak Found	Peak Found	High	0.0004661	0.0006911	1.97	52.66
	FALSE	High	[R].IFTEDGVSIPVTVIEVEANR.[V]		0.00617931	0.00101996	1	1	2	P60438	P60438 [14-33]		0	2188.15	100	9.3505e-17		200					High	Not Found	Not Found	Not Found	Not Found	Not Found	Not Found	Not Found	High	0.0006552	0.001024	1.79	107.08
	FALSE	High	[R].AIQVTTGAK.[K]		0.0137785	0.00138802	1	1	7	P60438	P60438 [47-55]		0	888.515	10.744	0.00411666	92	183.1	16.9	40.18	102.52		High	High	High	High	High	Peak Found	Peak Found	Peak Found	High	0.0007634	0.001797	1.69	15.41
	FALSE	High	[K].GKGFAGTVK.[R]		0.0207164	0.00207155	1	1	3	P60438	P60438 [115-123]		1	864.494	4.102	0.559931	48.56	155.1	44.9	36.76	39.07		High	High	Peak Found	Peak Found	Peak Found	Peak Found	Not Found	High	High	0.00091	0.002478	1	3.07
	FALSE	High	[K].VDVTGTSK.[G]		0.0221391	0.00222951	1	1	6	P60438	P60438 [107-114]		0	806.425	4.942	0.379936	69.04	156.8	43.2	42.82	48.06		High	High	High	High	Peak Found	Peak Found	Peak Found	Peak Found	High	0.0009254	0.00261	1.54	6.83
	FALSE	High	[K].DLANDGYR.[A]		0.0394622	0.00360187	1	1	8	P60438	P60438 [39-46]		0	923.422	11.028	0.00841541	91.77	185.8	14.2	31.77	140.81		High	High	High	High	High	High	Peak Found	Not Found	High	0.001455	0.004336	1.52	19.37
FALSE	High	Master Protein	897	P0C018	50S ribosomal protein L18 OS=Escherichia coli (strain K12) OX=83333 GN=rplR PE=1 SV=1	>sp|P0C018|RL18_ECOLI 50S ribosomal protein L18 OS=Escherichia coli (strain K12) OX=83333 GN=rplR PE=1 SV=1	0	25.805	48	8	73	8	117	12.8	10.42	87.31	8	0	0	2.851	1.51	0.27868	0.722096	62.24	146.2	53.8	25.47	45.96	116.8	174.7	170.2	104.6	96.2	33.4	48	56.1	4.34307e+06	6.49653e+06	6.32831e+06	3.88817e+06	3.57607e+06	1.24266e+06	1.78577e+06	2.08587e+06	1
	Checked	Confidence	Annotated Sequence	Modifications	Qvality PEP	Qvality q-value	# Protein Groups	# Proteins	# PSMs	Master Protein Accessions	Positions in Master Proteins	Modifications in Master Proteins	# Missed Cleavages	Theo. MH+ [Da]	Abundance Ratio: (active) / (inactive)	Abundance Ratio Adj. P-Value: (active) / (inactive)	Abundance Ratio Variability [%]: (active) / (inactive)	Abundances (Grouped): active	Abundances (Grouped): inactive	Abundances (Grouped) CV [%]: active	Abundances (Grouped) CV [%]: inactive	Quan Info	Found in Sample: [S5] F5: Sample, active-rep1, active	Found in Sample: [S6] F6: Sample, active-rep2, active	Found in Sample: [S7] F7: Sample, active-rep3, active	Found in Sample: [S8] F8: Sample, active-rep4, active	Found in Sample: [S1] F1: Sample, inactive-rep1, inactive	Found in Sample: [S2] F2: Sample, inactive-rep2, inactive	Found in Sample: [S3] F3: Sample, inactive-rep3, inactive	Found in Sample: [S4] F4: Sample, inactive-rep4, inactive	Confidence (by Search Engine): Sequest HT	Percolator q-Value (by Search Engine): Sequest HT	Percolator PEP (by Search Engine): Sequest HT	XCorr (by Search Engine): Sequest HT	Top Apex RT [min]
	FALSE	High	[K].YTGNKDAAAAVGK.[A]		0.000742547	0.00042322	1	1	17	P0C018	P0C018 [64-76]		1	1265.65	2.75	0.874244	67.66	143.4	56.6	73.9	25.25		High	High	High	High	High	High	High	High	High	8.613e-05	0.0002308	1.96	11.17
	FALSE	High	[R].RKLQELGATR.[L]		0.00730419	0.00101996	1	1	3	P0C018	P0C018 [16-25]		2	1171.69	5.366	0.396461	91.78	168.6	31.4	81.06			Not Found	High	High	Peak Found	Peak Found	Not Found	Not Found	Not Found	High	0.0006667	0.001146	2.03	9.19
	FALSE	High	[R].SGFQYHGR.[V]		0.0118576	0.001197	1	1	17	P0C018	P0C018 [95-102]		0	951.443	4.358	0.420882	52.43	165.3	34.7	39.25	41.41		High	High	High	High	High	High	High	High	High	0.0007127	0.001614	1.96	7.65
	FALSE	High	[R].VQALADAAR.[E]	1xDeamidated [Q2]	0.010908	0.001197	1	1	4	P0C018	P0C018 [103-111]		0	915.489	2.102	0.983088	47.02	132.4	67.6	22.28	60.78		High	High	Peak Found	Peak Found	Peak Found	Peak Found	High	Peak Found	High	0.0007127	0.00152	1.73	20.14
	FALSE	High	[R].VQALADAAR.[E]		0.0207164	0.00207155	1	1	11	P0C018	P0C018 [103-111]		0	914.505	1.993	0.971179	48.87	133.2	66.8	21.54	44.99		High	High	High	High	High	High	High	High	High	0.00091	0.002478	2.02	17.99
	FALSE	High	[R].KLQELGATR.[L]		0.0363508	0.00318191	1	1	7	P0C018	P0C018 [17-25]		1	1015.59	3.277	0.783405	76.62	160.2	39.8	61.84	75.07		Peak Found	High	High	Peak Found	High	High	High	Peak Found	High	0.001341	0.004002	2.22	13.15
	FALSE	High	[K].LQELGATR.[L]		0.0597785	0.00600203	1	1	4	P0C018	P0C018 [18-25]		0	887.495	2.316	0.921141	36.3	141.5	58.5	19.03	47.64		Peak Found	Peak Found	High	High	Peak Found	High	Peak Found	Peak Found	High	0.001934	0.006526	1.55	17.97
	FALSE	High	[K].AIAEQLK.[Y]		0.0736492	0.00665256	1	1	7	P0C018	P0C018 [57-63]		0	772.456	3.232	0.600446	56.62	155.2	44.8	27.89	48.74		High	High	High	High	Peak Found	Peak Found	Peak Found	Peak Found	High	0.002128	0.00818	1.52	17.04
	FALSE	High	[K].GIKDVSFDR.[S]		0.0919173	0.0087179	1	1	3	P0C018	P0C018 [86-94]		1	1036.54	4.797	0.331093	86.23	172.6	27.4	50.87	80.95		High	High	Peak Found	Peak Found	Peak Found	Peak Found	Peak Found	Peak Found	High	0.002633	0.01055	1.77	24.44
FALSE	High	Master Protein	199	P13482	Periplasmic trehalase OS=Escherichia coli (strain K12) OX=83333 GN=treA PE=1 SV=1	>sp|P13482|TREA_ECOLI Periplasmic trehalase OS=Escherichia coli (strain K12) OX=83333 GN=treA PE=1 SV=1	0	25.663	19	8	62	8	565	63.6	5.9	101.97	8	0	0	1.215	0.28	0.611513	0.977678	72.69	117.7	82.3	14.16	68.68	112	126.7	113.5	89.1	169.4	26.2	60.7	102.5	631978	715041	640602	502798	956105	147821	342732	578660	1
	Checked	Confidence	Annotated Sequence	Modifications	Qvality PEP	Qvality q-value	# Protein Groups	# Proteins	# PSMs	Master Protein Accessions	Positions in Master Proteins	Modifications in Master Proteins	# Missed Cleavages	Theo. MH+ [Da]	Abundance Ratio: (active) / (inactive)	Abundance Ratio Adj. P-Value: (active) / (inactive)	Abundance Ratio Variability [%]: (active) / (inactive)	Abundances (Grouped): active	Abundances (Grouped): inactive	Abundances (Grouped) CV [%]: active	Abundances (Grouped) CV [%]: inactive	Quan Info	Found in Sample: [S5] F5: Sample, active-rep1, active	Found in Sample: [S6] F6: Sample, active-rep2, active	Found in Sample: [S7] F7: Sample, active-rep3, active	Found in Sample: [S8] F8: Sample, active-rep4, active	Found in Sample: [S1] F1: Sample, inactive-rep1, inactive	Found in Sample: [S2] F2: Sample, inactive-rep2, inactive	Found in Sample: [S3] F3: Sample, inactive-rep3, inactive	Found in Sample: [S4] F4: Sample, inactive-rep4, inactive	Confidence (by Search Engine): Sequest HT	Percolator q-Value (by Search Engine): Sequest HT	Percolator PEP (by Search Engine): Sequest HT	XCorr (by Search Engine): Sequest HT	Top Apex RT [min]
	FALSE	High	[R].SAAASGWDFSSR.[W]		0.00086346	0.00042322	1	1	12	P13482	P13482 [305-316]		0	1241.55	1.304	0.949689	46.41	109.3	90.7	14.27	49.89		High	High	High	High	High	High	High	High	High	8.613e-05	0.0002587	2.32	42.61
	FALSE	High	[K].AAGDNAMANQYETLANAR.[Q]		0.000396012	0.00042322	1	1	8	P13482	P13482 [354-371]		0	1880.86	0.729	0.645008	31.14	84.3	115.7	29.53	1.19		High	High	High	Peak Found	Peak Found	Not Found	Not Found	High	High	8.613e-05	0.0001449	3.07	57.37
	FALSE	High	[K].EQPCDNVPATRPTVK.[S]	1xCarbamidomethyl [C4]	0.000688595	0.00042322	1	1	10	P13482	P13482 [536-550]		0	1711.84	0.84	0.729095	71.72	94	106	12.64	115.66		High	High	High	High	High	Peak Found	Peak Found	High	High	8.613e-05	0.0002181	2.59	23
	FALSE	High	[K].LQDGTLLNR.[Y]		0.0035571	0.000694612	1	1	15	P13482	P13482 [260-268]		0	1029.57	1.64	0.993234	48.51	127.6	72.4	11.76	50.35		High	High	High	High	High	High	High	High	High	0.0004661	0.0007064	2.1	30.09
	FALSE	High	[R].MQQNQSGFDLR.[H]	1xOxidation [M1]	0.00308522	0.000694612	1	1	6	P13482	P13482 [81-91]		0	1339.61	1.182	0.92689	75.25	117.6	82.4	23.09	76.46		High	Not Found	High	Peak Found	High	Peak Found	Peak Found	Peak Found	High	0.0003552	0.0006416	2.11	26.22
	FALSE	High	[K].SNPNRPATEIYR.[D]		0.0375656	0.00334574	1	1	3	P13482	P13482 [290-301]		0	1417.72	1.225	0.906654	81.09	110.1	89.9	36.85	67.36		Peak Found	Peak Found	High	Peak Found	Peak Found	Peak Found	High	High	High	0.001416	0.004136	1.79	18
	FALSE	High	[K].THLLQPGGLNTTSVK.[S]		0.07787	0.00690214	1	1	7	P13482	P13482 [428-442]		0	1565.86	9.08	0.0684245	24.63	180.2	19.8	51.54	3.72		Peak Found	High	High	High	Not Found	Not Found	Peak Found	Peak Found	High	0.002252	0.008759	1.77	40.55
	FALSE	High	[K].WDSLLPLPEPYVVPGGR.[F]		0.0876825	0.00848248	1	1	1	P13482	P13482 [136-152]		0	1895.01								No Quan Values	Not Found	High	Not Found	Not Found	Not Found	Not Found	Not Found	Not Found	High	0.002545	0.01004	2.11
FALSE	High	Master Protein	942	P09394	Glycerophosphodiester phosphodiesterase, periplasmic OS=Escherichia coli (strain K12) OX=83333 GN=glpQ PE=1 SV=2	>sp|P09394|GLPQ_ECOLI Glycerophosphodiester phosphodiesterase, periplasmic OS=Escherichia coli (strain K12) OX=83333 GN=glpQ PE=1 SV=2	0	25.434	24	8	34	8	358	40.8	5.6	24.09	8	0	0	3.146	1.65	0.20516	0.587578	36.68	187.7	12.3	28.43	78.76	147.1	223.8	231.2	129.7	19.8	6.3	7.1	34.9	245999	374299	386737	216972	33127	10588	11889	58385.3	1
	Checked	Confidence	Annotated Sequence	Modifications	Qvality PEP	Qvality q-value	# Protein Groups	# Proteins	# PSMs	Master Protein Accessions	Positions in Master Proteins	Modifications in Master Proteins	# Missed Cleavages	Theo. MH+ [Da]	Abundance Ratio: (active) / (inactive)	Abundance Ratio Adj. P-Value: (active) / (inactive)	Abundance Ratio Variability [%]: (active) / (inactive)	Abundances (Grouped): active	Abundances (Grouped): inactive	Abundances (Grouped) CV [%]: active	Abundances (Grouped) CV [%]: inactive	Quan Info	Found in Sample: [S5] F5: Sample, active-rep1, active	Found in Sample: [S6] F6: Sample, active-rep2, active	Found in Sample: [S7] F7: Sample, active-rep3, active	Found in Sample: [S8] F8: Sample, active-rep4, active	Found in Sample: [S1] F1: Sample, inactive-rep1, inactive	Found in Sample: [S2] F2: Sample, inactive-rep2, inactive	Found in Sample: [S3] F3: Sample, inactive-rep3, inactive	Found in Sample: [S4] F4: Sample, inactive-rep4, inactive	Confidence (by Search Engine): Sequest HT	Percolator q-Value (by Search Engine): Sequest HT	Percolator PEP (by Search Engine): Sequest HT	XCorr (by Search Engine): Sequest HT	Top Apex RT [min]
	FALSE	High	[R].GASGYLPEHTLPAK.[A]		0.000900411	0.00042322	1	1	7	P09394	P09394 [38-51]		0	1440.75								No Quan Values	High	High	High	High	Not Found	Not Found	Not Found	Not Found	High	8.613e-05	0.0002668	1.93
	FALSE	High	[K].LTGMVQDAQQNK.[L]	1xOxidation [M4]	0.00907709	0.00101996	1	1	3	P09394	P09394 [296-307]		0	1348.65	2.71	0.9064	18.49	147.8	52.2	33.2	10.51		Peak Found	High	High	High	Peak Found	Not Found	Not Found	Peak Found	High	0.0006874	0.001336	2.61	14.57
	FALSE	High	[K].DDNLVVLHDHYLDR.[V]		0.00856139	0.00101996	1	1	6	P09394	P09394 [71-84]		0	1723.84	100	9.3505e-17		200		34.06			High	High	High	Peak Found	Not Found	Not Found	Not Found	Not Found	High	0.0006874	0.001283	2.52	59.84
	FALSE	High	[K].FTEGFDIENGKK.[V]		0.00856139	0.00101996	1	1	4	P09394	P09394 [117-128]		1	1384.67	100	9.3505e-17		200		27.69			High	High	Peak Found	High	Not Found	Not Found	Not Found	Not Found	High	0.0006874	0.001283	2.05	35.9
	FALSE	High	[K].APWFHHQEGK.[D]		0.0176896	0.0018837	1	1	3	P09394	P09394 [174-183]		0	1236.59	100	9.3505e-17		200		23.19			Peak Found	High	High	Not Found	Not Found	Not Found	Not Found	Not Found	High	0.0008884	0.002172	1.29	13.28
	FALSE	High	[K].FTEGFDIENGKK.[V]	1xDeamidated [N9]	0.0175431	0.0018837	1	1	1	P09394	P09394 [117-128]		1	1385.66	100	9.3505e-17		200		29.54			Peak Found	Peak Found	High	Peak Found	Not Found	Not Found	Not Found	Not Found	High	0.0008683	0.00216	1.72	40.54
	FALSE	High	[K].VQTYPGR.[F]		0.0438957	0.00371831	1	1	5	P09394	P09394 [129-135]		0	820.431	2.827	0.877832	8.87	147.7	52.3	55.74			Peak Found	High	High	High	Not Found	Not Found	Not Found	Peak Found	High	0.001493	0.004802	1.39	10.29
	FALSE	High	[K].NIGIYPEIK.[A]		0.056949	0.00562248	1	1	2	P09394	P09394 [165-173]		0	1046.59	2.452	0.940785	34.98	146.2	53.8	22.67	19.45		Peak Found	Peak Found	High	Peak Found	Peak Found	Not Found	Not Found	Peak Found	High	0.001872	0.006204	1.56	58.23
	FALSE	High	[K].TLEVLKK.[Y]		0.0978548	0.00932857	1	1	3	P09394	P09394 [189-195]		1	830.535	5.294	0.290571	39.08	169.8	30.2	31.49	18.61		Peak Found	High	High	Peak Found	Not Found	Peak Found	Peak Found	Peak Found	High	0.002796	0.01147	1.37	16.15
FALSE	High	Master Protein	1044	P0AEI4	Ribosomal protein S12 methylthiotransferase RimO OS=Escherichia coli (strain K12) OX=83333 GN=rimO PE=1 SV=1	>sp|P0AEI4|RIMO_ECOLI Ribosomal protein S12 methylthiotransferase RimO OS=Escherichia coli (strain K12) OX=83333 GN=rimO PE=1 SV=1	0	25.364	23	8	43	8	441	49.6	5.48	67.17	8	0	0	1.317	0.4	0.720685	0.99728	69.77	115.4	84.6	21.54	62.58	116.6	116.8	144.2	83.5	146.6	19.3	73.8	99.1	521057	521901	644720	373410	655334	86440.9	329883	443056	1
	Checked	Confidence	Annotated Sequence	Modifications	Qvality PEP	Qvality q-value	# Protein Groups	# Proteins	# PSMs	Master Protein Accessions	Positions in Master Proteins	Modifications in Master Proteins	# Missed Cleavages	Theo. MH+ [Da]	Abundance Ratio: (active) / (inactive)	Abundance Ratio Adj. P-Value: (active) / (inactive)	Abundance Ratio Variability [%]: (active) / (inactive)	Abundances (Grouped): active	Abundances (Grouped): inactive	Abundances (Grouped) CV [%]: active	Abundances (Grouped) CV [%]: inactive	Quan Info	Found in Sample: [S5] F5: Sample, active-rep1, active	Found in Sample: [S6] F6: Sample, active-rep2, active	Found in Sample: [S7] F7: Sample, active-rep3, active	Found in Sample: [S8] F8: Sample, active-rep4, active	Found in Sample: [S1] F1: Sample, inactive-rep1, inactive	Found in Sample: [S2] F2: Sample, inactive-rep2, inactive	Found in Sample: [S3] F3: Sample, inactive-rep3, inactive	Found in Sample: [S4] F4: Sample, inactive-rep4, inactive	Confidence (by Search Engine): Sequest HT	Percolator q-Value (by Search Engine): Sequest HT	Percolator PEP (by Search Engine): Sequest HT	XCorr (by Search Engine): Sequest HT	Top Apex RT [min]
	FALSE	High	[R].FMQLQQQISAER.[L]	1xOxidation [M2]	0.000660334	0.00042322	1	1	11	P0AEI4	P0AEI4 [363-374]		0	1494.74	0.943	0.798713	54.92	99.4	100.6	13.1	53.07		High	High	High	High	High	Peak Found	High	High	High	8.613e-05	0.0002118	3.19	39.98
	FALSE	High	[K].IGFVSLGCPK.[N]	1xCarbamidomethyl [C8]	0.00305949	0.000694612	1	1	11	P0AEI4	P0AEI4 [10-19]		0	1077.58	1.618	0.988759	40.61	123.6	76.4	5.36	57.52		Not Found	High	High	High	High	Peak Found	High	High	High	0.0003552	0.0006374	2.06	61.75
	FALSE	High	[R].FMQLQQQISAER.[L]		0.00986793	0.00101996	1	1	6	P0AEI4	P0AEI4 [363-374]		0	1478.74	1.365	0.975873	73.58	115.4	84.6	41.32	64.19		High	Peak Found	High	Peak Found	High	Peak Found	Peak Found	High	High	0.0006874	0.001415	2.15	55.47
	FALSE	High	[R].GDLVSRPIGEVLSEAK.[R]		0.026788	0.00283081	1	1	3	P0AEI4	P0AEI4 [164-179]		0	1669.91	100	9.3505e-17		200		51.79			Not Found	High	High	Peak Found	Not Found	Not Found	Not Found	Not Found	High	0.001088	0.003061	2.89	74.07
	FALSE	High	[K].ILPYLDIPLQHASPR.[I]		0.0343164	0.00307761	1	1	2	P0AEI4	P0AEI4 [256-270]		0	1732.97	4.697	0.519022	68.64	168.3	31.7	59.68	73.3		Peak Found	High	High	Peak Found	Not Found	Not Found	Peak Found	Peak Found	High	0.00125	0.003797	1.92	89.6
	FALSE	High	[R].EICPELTLR.[S]	1xCarbamidomethyl [C3]	0.034886	0.00318191	1	1	4	P0AEI4	P0AEI4 [293-301]		0	1130.59	1.162	0.919163	39.92	103.2	96.8	15.73	54		Peak Found	Peak Found	High	Peak Found	High	Peak Found	High	Peak Found	High	0.001266	0.003873	1.38	57.62
	FALSE	High	[K].YSPVEGADANALPDQVPEEVKEER.[W]		0.0597785	0.00600203	1	1	1	P0AEI4	P0AEI4 [336-359]		1	2642.26	1.322	0.959209	51.01	109.5	90.5	32.52	52.34		Peak Found	Peak Found	Peak Found	Peak Found	Peak Found	Peak Found	Peak Found	High	High	0.001934	0.006565	2.89	69.76
	FALSE	High	[R].TGFHNGEPVK.[T]	1xDeamidated [N5]	0.0724831	0.00652186	1	1	2	P0AEI4	P0AEI4 [207-216]		0	1086.52	100	9.3505e-17		200		51.28			High	Peak Found	Peak Found	Peak Found	Not Found	Not Found	Not Found	Not Found	High	0.002128	0.008027	1.87	16.69
	FALSE	High	[K].NLVDSER.[I]		0.0941043	0.00924199	1	1	3	P0AEI4	P0AEI4 [20-26]		0	832.416	1.647	0.983088	85.59	124.4	75.6	39.32	86.93		Peak Found	Peak Found	High	High	High	Peak Found	Peak Found	Peak Found	High	0.002703	0.01089	1.37	14.3
FALSE	High	Master Protein	788	P60906	Histidine--tRNA ligase OS=Escherichia coli (strain K12) OX=83333 GN=hisS PE=1 SV=2	>sp|P60906|SYH_ECOLI Histidine--tRNA ligase OS=Escherichia coli (strain K12) OX=83333 GN=hisS PE=1 SV=2	0	25.325	18	6	52	6	424	47	5.91	109.33	6	0	0	1.82	0.86	0.805619	0.99728	85.43	103.6	96.4	16.5	53.66	82.6	117.5	98.7	119	145	31.1	78.8	127.4	426123	606131	509476	613845	747981	160425	406780	657363	1
	Checked	Confidence	Annotated Sequence	Modifications	Qvality PEP	Qvality q-value	# Protein Groups	# Proteins	# PSMs	Master Protein Accessions	Positions in Master Proteins	Modifications in Master Proteins	# Missed Cleavages	Theo. MH+ [Da]	Abundance Ratio: (active) / (inactive)	Abundance Ratio Adj. P-Value: (active) / (inactive)	Abundance Ratio Variability [%]: (active) / (inactive)	Abundances (Grouped): active	Abundances (Grouped): inactive	Abundances (Grouped) CV [%]: active	Abundances (Grouped) CV [%]: inactive	Quan Info	Found in Sample: [S5] F5: Sample, active-rep1, active	Found in Sample: [S6] F6: Sample, active-rep2, active	Found in Sample: [S7] F7: Sample, active-rep3, active	Found in Sample: [S8] F8: Sample, active-rep4, active	Found in Sample: [S1] F1: Sample, inactive-rep1, inactive	Found in Sample: [S2] F2: Sample, inactive-rep2, inactive	Found in Sample: [S3] F3: Sample, inactive-rep3, inactive	Found in Sample: [S4] F4: Sample, inactive-rep4, inactive	Confidence (by Search Engine): Sequest HT	Percolator q-Value (by Search Engine): Sequest HT	Percolator PEP (by Search Engine): Sequest HT	XCorr (by Search Engine): Sequest HT	Top Apex RT [min]
	FALSE	High	[R].LPIVEQTPLFK.[R]		0.000660334	0.00042322	1	1	9	P60906	P60906 [43-53]		0	1284.76	2.351	0.931381	73.24	140.3	59.7	23.8	90.68		High	High	High	High	High	Peak Found	High	Peak Found	High	8.613e-05	0.0002122	1.92	86.53
	FALSE	High	[R].SGEQTAVAQDSVAAHLR.[T]		1.99742e-06	0.00042322	1	1	14	P60906	P60906 [404-420]		0	1739.87	0.694	0.405145	83.8	77	123	26.52	56.07		High	High	High	High	Peak Found	High	High	High	High	8.613e-05	2.675e-06	4.04	36.15
	FALSE	High	[R].AGIEHGLLYNQEQR.[L]		0.000149765	0.00042322	1	1	13	P60906	P60906 [91-104]		0	1627.82	0.861	0.750734	125.04	66.6	133.4	126.33	66.2		High	High	High	High	Not Found	High	High	High	High	8.613e-05	6.988e-05	2.9	34.4
	FALSE	High	[R].YDGLVEQLGGR.[A]		0.00215225	0.000694612	1	1	12	P60906	P60906 [288-298]		0	1206.61	2.25	0.966713	50.99	132.9	67.1	14.1	60.75		High	High	High	High	High	Peak Found	High	High	High	0.0002225	0.0004995	2.17	53.91
	FALSE	High	[R].DALVAFLEQHK.[E]		0.0142456	0.00138802	1	1	3	P60906	P60906 [179-189]		0	1270.68	3.745	0.656843	51.21	157.8	42.2	43.7			Peak Found	High	High	Peak Found	Not Found	Not Found	Not Found	Peak Found	High	0.0007634	0.001846	1.87	79.6
	FALSE	High	[R].AIGEVTDVVEK.[E]		0.0674467	0.0061407	1	1	1	P60906	P60906 [55-65]		0	1159.62	2.167	0.977283	67.3	137.4	62.6	12.2	67.22		Peak Found	High	Peak Found	Peak Found	Peak Found	Peak Found	Peak Found	Peak Found	High	0.002023	0.007447	1.44	43.21
FALSE	High	Master Protein	744	P25516	Aconitate hydratase A OS=Escherichia coli (strain K12) OX=83333 GN=acnA PE=1 SV=3	>sp|P25516|ACNA_ECOLI Aconitate hydratase A OS=Escherichia coli (strain K12) OX=83333 GN=acnA PE=1 SV=3	0	25.071	10	8	42	8	891	97.6	5.88	51.37	8	0	0	0.543	-0.88	0.0441416	0.188768	80.86	62.3	137.7	13.39	53.35	60.4	62.4	79.1	61.7	213.2	45	115.6	162.7	182147	188214	238375	185893	642635	135579	348363	490478	1
	Checked	Confidence	Annotated Sequence	Modifications	Qvality PEP	Qvality q-value	# Protein Groups	# Proteins	# PSMs	Master Protein Accessions	Positions in Master Proteins	Modifications in Master Proteins	# Missed Cleavages	Theo. MH+ [Da]	Abundance Ratio: (active) / (inactive)	Abundance Ratio Adj. P-Value: (active) / (inactive)	Abundance Ratio Variability [%]: (active) / (inactive)	Abundances (Grouped): active	Abundances (Grouped): inactive	Abundances (Grouped) CV [%]: active	Abundances (Grouped) CV [%]: inactive	Quan Info	Found in Sample: [S5] F5: Sample, active-rep1, active	Found in Sample: [S6] F6: Sample, active-rep2, active	Found in Sample: [S7] F7: Sample, active-rep3, active	Found in Sample: [S8] F8: Sample, active-rep4, active	Found in Sample: [S1] F1: Sample, inactive-rep1, inactive	Found in Sample: [S2] F2: Sample, inactive-rep2, inactive	Found in Sample: [S3] F3: Sample, inactive-rep3, inactive	Found in Sample: [S4] F4: Sample, inactive-rep4, inactive	Confidence (by Search Engine): Sequest HT	Percolator q-Value (by Search Engine): Sequest HT	Percolator PEP (by Search Engine): Sequest HT	XCorr (by Search Engine): Sequest HT	Top Apex RT [min]
	FALSE	High	[K].FVEFYGDGLDSLPLADR.[A]		0.000970953	0.00042322	1	1	4	P25516	P25516 [284-300]		0	1913.93	0.506	0.348048	35.17	67.2	132.8	23.52	38.21		Peak Found	High	Not Found	Not Found	Peak Found	Not Found	Not Found	High	High	8.613e-05	0.0002816	2.83	103.76
	FALSE	High	[R].SDTYGWQEDSTYIR.[L]		1.85733e-05	0.00042322	1	1	4	P25516	P25516 [628-641]		0	1720.74	0.361	0.168568	105.66	55.3	144.7	28.44	79.21		High	Peak Found	High	Peak Found	Peak Found	Peak Found	Peak Found	High	High	8.613e-05	1.443e-05	2.99	65.04
	FALSE	High	[R].SEDQVELVEK.[Y]		0.00377176	0.000694612	1	1	4	P25516	P25516 [333-342]		0	1175.58	0.571	0.28933	51.11	72.7	127.3	16.82	50.17		Peak Found	Peak Found	Peak Found	Peak Found	High	Peak Found	High	High	High	0.0004661	0.0007377	2.34	28.29
	FALSE	High	[K].VVSDYLAK.[A]		0.00755258	0.00101996	1	1	7	P25516	P25516 [475-482]		0	894.493	0.444	0.0793486	41.43	61.5	138.5	19.58	52.42		Peak Found	Peak Found	Peak Found	Peak Found	High	High	High	High	High	0.0006667	0.001177	1.39	26.89
	FALSE	High	[R].VALPDVPK.[A]		0.00563613	0.00101996	1	1	12	P25516	P25516 [384-391]		0	838.503	0.479	0.211706	52.5	64.3	135.7	4.25	56.78		High	High	High	High	High	Peak Found	High	Peak Found	High	0.0006552	0.0009609	1.55	44.76
	FALSE	High	[R].FGDDEAFEENVR.[L]		0.011759	0.001197	1	1	2	P25516	P25516 [136-147]		0	1427.61	1.128	0.923406	64.62	106	94	17.03	95.65		Peak Found	Peak Found	Peak Found	Peak Found	High	Peak Found	Peak Found	Peak Found	High	0.0007127	0.001598	2.46	50.95
	FALSE	High	[R].KGDPVYLK.[D]		0.0181367	0.0018837	1	1	8	P25516	P25516 [578-585]		1	919.525	0.477	0.233342	79.62	64.6	135.4	48.05	64.92		High	Peak Found	High	Peak Found	High	High	High	High	High	0.0008884	0.002224	2.08	13.44
	FALSE	High	[R].AVEQVSTEMFR.[K]	1xOxidation [M9]	0.0642741	0.00606054	1	1	1	P25516	P25516 [597-607]		0	1312.62								No Quan Values	Not Found	Not Found	Not Found	Not Found	High	Not Found	Not Found	Not Found	High	0.001985	0.00704	1.88
FALSE	High	Master Protein	486	P0AFF6	Transcription termination/antitermination protein NusA OS=Escherichia coli (strain K12) OX=83333 GN=nusA PE=1 SV=1	>sp|P0AFF6|NUSA_ECOLI Transcription termination/antitermination protein NusA OS=Escherichia coli (strain K12) OX=83333 GN=nusA PE=1 SV=1	0	24.979	20	9	31	9	495	54.8	4.64	34.73	9	0	0	6.591	2.72	0.00811213	0.0416291	78.16	188.8	11.2	26.17	113.26	152.2	233.7	197.7	129.3	58.7	7.7	9.8	10.9	561742	862619	729862	477366	216860	28433.5	36038.4	40363.4	1
	Checked	Confidence	Annotated Sequence	Modifications	Qvality PEP	Qvality q-value	# Protein Groups	# Proteins	# PSMs	Master Protein Accessions	Positions in Master Proteins	Modifications in Master Proteins	# Missed Cleavages	Theo. MH+ [Da]	Abundance Ratio: (active) / (inactive)	Abundance Ratio Adj. P-Value: (active) / (inactive)	Abundance Ratio Variability [%]: (active) / (inactive)	Abundances (Grouped): active	Abundances (Grouped): inactive	Abundances (Grouped) CV [%]: active	Abundances (Grouped) CV [%]: inactive	Quan Info	Found in Sample: [S5] F5: Sample, active-rep1, active	Found in Sample: [S6] F6: Sample, active-rep2, active	Found in Sample: [S7] F7: Sample, active-rep3, active	Found in Sample: [S8] F8: Sample, active-rep4, active	Found in Sample: [S1] F1: Sample, inactive-rep1, inactive	Found in Sample: [S2] F2: Sample, inactive-rep2, inactive	Found in Sample: [S3] F3: Sample, inactive-rep3, inactive	Found in Sample: [S4] F4: Sample, inactive-rep4, inactive	Confidence (by Search Engine): Sequest HT	Percolator q-Value (by Search Engine): Sequest HT	Percolator PEP (by Search Engine): Sequest HT	XCorr (by Search Engine): Sequest HT	Top Apex RT [min]
	FALSE	High	[K].AGALIMAAR.[N]		0.00267586	0.000694612	1	1	7	P0AFF6	P0AFF6 [478-486]		0	873.497	100	9.3505e-17		200		22.76			High	High	High	High	Not Found	Not Found	Not Found	Not Found	High	0.0002225	0.0005824	2.39	29.96
	FALSE	High	[K].ELLEIEGLDEPTVEALR.[E]		0.00226318	0.000694612	1	1	2	P0AFF6	P0AFF6 [391-407]		0	1926.01	100	9.3505e-17		200		31.63			Peak Found	High	Not Found	Not Found	Not Found	Not Found	Not Found	Not Found	High	0.0002225	0.0005183	1.87	103.24
	FALSE	High	[K].HQAEAHAAIDTFTK.[Y]		0.00396602	0.00101996	1	1	2	P0AFF6	P0AFF6 [348-361]		0	1539.76	100	9.3505e-17		200		34.71			Peak Found	High	Peak Found	High	Not Found	Not Found	Not Found	Not Found	High	0.0005794	0.0007605	2.25	21.23
	FALSE	High	[R].VQAVSTELGGER.[I]		0.00660687	0.00101996	1	1	9	P0AFF6	P0AFF6 [259-270]		0	1245.64	8.533	0.0968396	72.66	182.1	17.9	28.49	106.67		High	High	High	High	High	Peak Found	Peak Found	Not Found	High	0.0006667	0.00107	2.12	27.78
	FALSE	High	[R].WLVVDEVTQPTK.[E]		0.0105497	0.001197	1	1	1	P0AFF6	P0AFF6 [62-73]		0	1414.76	7.686	0.159186	114.37	177	23	19.27	110.01		Peak Found	Peak Found	High	Peak Found	Peak Found	Peak Found	Not Found	Peak Found	High	0.0007127	0.001479	1.84	76.6
	FALSE	High	[K].KKYEQEIDVR.[V]		0.0202065	0.0018837	1	1	2	P0AFF6	P0AFF6 [37-46]		2	1307.7	100	9.3505e-17		200		55.76			Peak Found	Peak Found	High	Peak Found	Not Found	Not Found	Not Found	Not Found	High	0.0008884	0.002418	2.54	15.71
	FALSE	High	[K].EITLEAAR.[Y]		0.0283847	0.00283081	1	1	3	P0AFF6	P0AFF6 [74-81]		0	902.494	6.442	0.239917	72.84	170.3	29.7	27.31	120.97		Peak Found	High	High	Peak Found	Peak Found	Peak Found	Peak Found	Peak Found	High	0.001095	0.00322	1.35	27.4
	FALSE	High	[R].AMVVDQFR.[E]		0.0332041	0.00307761	1	1	4	P0AFF6	P0AFF6 [124-131]		0	965.487	4.973	0.417768	58.67	163.3	36.7	17.3	54.94		High	High	Peak Found	Peak Found	Peak Found	Peak Found	Peak Found	Peak Found	High	0.0012	0.0037	1.57	41.46
	FALSE	High	[R].IDPVGACVGMR.[G]	1xCarbamidomethyl [C7]	0.0876825	0.00848248	1	1	1	P0AFF6	P0AFF6 [245-255]		0	1174.57	6.875	0.2153	43.35	168.9	31.1	33.19	34.47		Peak Found	High	Peak Found	Peak Found	Peak Found	Peak Found	Peak Found	Not Found	High	0.002545	0.01002	1.48	44.71
FALSE	High	Master Protein	599	P0A805	Ribosome-recycling factor OS=Escherichia coli (strain K12) OX=83333 GN=frr PE=1 SV=1	>sp|P0A805|RRF_ECOLI Ribosome-recycling factor OS=Escherichia coli (strain K12) OX=83333 GN=frr PE=1 SV=1	0	24.936	47	8	60	8	185	20.6	6.89	86.92	8	0	0	1.288	0.37	0.690008	0.99728	80.87	108.4	91.6	29.26	46.26	75.4	120.1	139.9	82.9	153.3	55.3	67.4	105.7	541093	862190	1.00432e+06	595467	1.10047e+06	397142	483950	758455	1
	Checked	Confidence	Annotated Sequence	Modifications	Qvality PEP	Qvality q-value	# Protein Groups	# Proteins	# PSMs	Master Protein Accessions	Positions in Master Proteins	Modifications in Master Proteins	# Missed Cleavages	Theo. MH+ [Da]	Abundance Ratio: (active) / (inactive)	Abundance Ratio Adj. P-Value: (active) / (inactive)	Abundance Ratio Variability [%]: (active) / (inactive)	Abundances (Grouped): active	Abundances (Grouped): inactive	Abundances (Grouped) CV [%]: active	Abundances (Grouped) CV [%]: inactive	Quan Info	Found in Sample: [S5] F5: Sample, active-rep1, active	Found in Sample: [S6] F6: Sample, active-rep2, active	Found in Sample: [S7] F7: Sample, active-rep3, active	Found in Sample: [S8] F8: Sample, active-rep4, active	Found in Sample: [S1] F1: Sample, inactive-rep1, inactive	Found in Sample: [S2] F2: Sample, inactive-rep2, inactive	Found in Sample: [S3] F3: Sample, inactive-rep3, inactive	Found in Sample: [S4] F4: Sample, inactive-rep4, inactive	Confidence (by Search Engine): Sequest HT	Percolator q-Value (by Search Engine): Sequest HT	Percolator PEP (by Search Engine): Sequest HT	XCorr (by Search Engine): Sequest HT	Top Apex RT [min]
	FALSE	High	[K].AIMASDLGLNPNSAGSDIR.[V]	1xOxidation [M3]	0.00121749	0.00042322	1	1	10	P0A805	P0A805 [81-99]		0	1917.93	0.377	0.222781	83.54	54.8	145.2	50.71	83.7		High	High	High	Peak Found	High	High	High	High	High	8.613e-05	0.000331	2.82	69.37
	FALSE	High	[R].QLASVTVEDSR.[T]		0.00204675	0.000694612	1	1	16	P0A805	P0A805 [53-63]		0	1204.62	1.105	0.85083	46.7	106.5	93.5	40.04	32.75		High	High	High	High	High	High	High	High	High	0.0001658	0.0004824	2.71	27.76
	FALSE	High	[K].AIMASDLGLNPNSAGSDIR.[V]		0.00445903	0.00101996	1	1	7	P0A805	P0A805 [81-99]		0	1901.94	1.048	0.895396	75.55	97.5	102.5	56.77	46.75		High	High	High	Peak Found	Peak Found	Peak Found	High	High	High	0.0006211	0.0008241	2.07	77.79
	FALSE	High	[R].ASPSLLDGIVVEYYGTPTPLR.[Q]		0.0112784	0.001197	1	1	1	P0A805	P0A805 [32-52]		0	2248.19	100	9.3505e-17		200					High	Not Found	Not Found	Not Found	Not Found	Not Found	Not Found	Not Found	High	0.0007127	0.001556	2.26	110.81
	FALSE	High	[R].VPLPPLTEER.[R]		0.0116613	0.001197	1	1	15	P0A805	P0A805 [100-109]		0	1150.65	1.302	0.925655	71.9	120.5	79.5	35.56	87.59		High	High	High	High	High	High	High	High	High	0.0007127	0.001588	1.8	56.46
	FALSE	High	[R].SMSPAVEK.[A]		0.0234627	0.00256689	1	1	6	P0A805	P0A805 [73-80]		0	848.418	1.118	0.84037	81.4	108.2	91.8	66.97	38.23		Peak Found	Peak Found	Peak Found	Peak Found	Peak Found	High	High	High	High	0.0009763	0.002745	0.97	12.52
	FALSE	High	[K].DKEISEDDDRR.[S]		0.0261311	0.00283081	1	1	2	P0A805	P0A805 [145-155]		2	1377.62	5.163	0.402498	100.61	173.2	26.8	22.72	108.86		High	Peak Found	Peak Found	Peak Found	High	Peak Found	Peak Found	Peak Found	High	0.001083	0.002986	2.22	4.73
	FALSE	High	[-].MISDIRK.[D]		0.0512505	0.00488362	1	1	1	P0A805	P0A805 [1-7]		1	862.481	1.912	0.996625	30.25	133.4	66.6	24.56	30.48		Peak Found	High	Peak Found	Not Found	Peak Found	Peak Found	Peak Found	Peak Found	High	0.001729	0.005579	1.43	12.38
	FALSE	High	[K].AIMASDLGLNPNSAGSDIRVPLPPLTEER.[R]	1xOxidation [M3]	0.0702026	0.00624742	1	1	2	P0A805	P0A805 [81-109]		1	3049.56	100	9.3505e-17		200		42.83			Peak Found	High	Not Found	Not Found	Not Found	Not Found	Not Found	Not Found	High	0.002087	0.007791	3.71	101.19
FALSE	High	Master Protein	649	P30744	L-serine dehydratase 2 OS=Escherichia coli (strain K12) OX=83333 GN=sdaB PE=2 SV=2	>sp|P30744|SDHM_ECOLI L-serine dehydratase 2 OS=Escherichia coli (strain K12) OX=83333 GN=sdaB PE=2 SV=2	0	24.784	17	8	57	7	455	48.7	5.8	59.84	8	0	1	3.659	1.87	0.121403	0.418495	58.37	156.9	43.1	21.5	44.09	143.4	197.9	157.2	118.7	73.1	26.4	36.1	47.3	1.42084e+06	1.9614e+06	1.55838e+06	1.17589e+06	724320	261375	357699	468328	1
	Checked	Confidence	Annotated Sequence	Modifications	Qvality PEP	Qvality q-value	# Protein Groups	# Proteins	# PSMs	Master Protein Accessions	Positions in Master Proteins	Modifications in Master Proteins	# Missed Cleavages	Theo. MH+ [Da]	Abundance Ratio: (active) / (inactive)	Abundance Ratio Adj. P-Value: (active) / (inactive)	Abundance Ratio Variability [%]: (active) / (inactive)	Abundances (Grouped): active	Abundances (Grouped): inactive	Abundances (Grouped) CV [%]: active	Abundances (Grouped) CV [%]: inactive	Quan Info	Found in Sample: [S5] F5: Sample, active-rep1, active	Found in Sample: [S6] F6: Sample, active-rep2, active	Found in Sample: [S7] F7: Sample, active-rep3, active	Found in Sample: [S8] F8: Sample, active-rep4, active	Found in Sample: [S1] F1: Sample, inactive-rep1, inactive	Found in Sample: [S2] F2: Sample, inactive-rep2, inactive	Found in Sample: [S3] F3: Sample, inactive-rep3, inactive	Found in Sample: [S4] F4: Sample, inactive-rep4, inactive	Confidence (by Search Engine): Sequest HT	Percolator q-Value (by Search Engine): Sequest HT	Percolator PEP (by Search Engine): Sequest HT	XCorr (by Search Engine): Sequest HT	Top Apex RT [min]
	FALSE	High	[K].IGIGPSSSHTVGPMK.[A]		2.61913e-05	0.00042322	1	1	9	P30744	P30744 [10-24]		0	1467.76	6.791	0.242202	27.42	173.5	26.5	34.27	38.56		High	High	High	High	Peak Found	High	Peak Found	High	High	8.613e-05	1.868e-05	2.69	33.59
	FALSE	High	[K].VIETMYETGK.[D]		0.00167397	0.00042322	2	3	4	P16095; P30744	P16095 [424-433]; P30744 [424-433]		0	1170.57	2.361	0.956848	9.56	140.5	59.5	30.8		Shared	High	High	Peak Found	High	Not Found	Not Found	Not Found	Peak Found	High	8.613e-05	0.0004173	1.94	29.91
	FALSE	High	[R].GISTEGVLPGK.[L]		0.00286126	0.000694612	1	1	13	P30744	P30744 [223-233]		0	1057.59	3.576	0.649055	49.65	156.3	43.7	17.72	47.92		High	High	High	High	High	High	High	High	High	0.0002225	0.0006087	1.97	39.62
	FALSE	High	[-].MISVFDIFK.[I]	1xOxidation [M1]	0.00995069	0.00101996	1	1	5	P30744	P30744 [1-9]		0	1115.58	6.854	0.176792	89.54	173.9	26.1	58.31	72.7		Peak Found	High	High	High	Peak Found	Peak Found	Peak Found	Peak Found	High	0.0006874	0.001424	1.51	104.01
	FALSE	High	[R].EVNANSLAR.[Y]		0.00780939	0.00101996	1	1	7	P30744	P30744 [306-314]		0	973.506	2.811	0.863953	39.08	147.5	52.5	21.09	52.92		High	High	High	High	Peak Found	Peak Found	Peak Found	Peak Found	High	0.0006874	0.001201	2.12	18.06
	FALSE	High	[R].ITALAGDK.[V]		0.0182881	0.0018837	1	1	6	P30744	P30744 [129-136]		0	788.451	3.347	0.783768	69.37	162.3	37.7	34.21	54.65		High	High	High	High	Peak Found	Peak Found	Peak Found	Peak Found	High	0.0008884	0.002238	1.41	15.5
	FALSE	High	[K].NELALHSK.[E]		0.0189067	0.0018837	1	1	3	P30744	P30744 [195-202]		0	911.495	4.754	0.377915	74.16	165.2	34.8	59.41	32.82		Peak Found	Peak Found	High	High	Not Found	High	Not Found	Peak Found	High	0.0008884	0.002299	1.63	7.56
	FALSE	High	[R].MLVSQDK.[T]		0.0354649	0.00318191	1	1	10	P30744	P30744 [246-252]		0	820.423	3.288	0.747907	36.87	153.3	46.7	24.1	37.46		High	High	High	High	Peak Found	High	Peak Found	High	High	0.001266	0.003935	1.17	12.79
FALSE	High	Master Protein	624	P0A6J8	D-alanine--D-alanine ligase A OS=Escherichia coli (strain K12) OX=83333 GN=ddlA PE=3 SV=1	>sp|P0A6J8|DDLA_ECOLI D-alanine--D-alanine ligase A OS=Escherichia coli (strain K12) OX=83333 GN=ddlA PE=3 SV=1	0	24.654	20	7	42	7	364	39.3	5.19	67.67	7	0	0	1.58	0.66	0.985539	0.998958	69.98	127	73	22.48	54.93	116.3	163.7	139.3	96.6	107.1	24	54.1	98.8	480966	676715	575881	399179	442665	99371	223793	408584	1
	Checked	Confidence	Annotated Sequence	Modifications	Qvality PEP	Qvality q-value	# Protein Groups	# Proteins	# PSMs	Master Protein Accessions	Positions in Master Proteins	Modifications in Master Proteins	# Missed Cleavages	Theo. MH+ [Da]	Abundance Ratio: (active) / (inactive)	Abundance Ratio Adj. P-Value: (active) / (inactive)	Abundance Ratio Variability [%]: (active) / (inactive)	Abundances (Grouped): active	Abundances (Grouped): inactive	Abundances (Grouped) CV [%]: active	Abundances (Grouped) CV [%]: inactive	Quan Info	Found in Sample: [S5] F5: Sample, active-rep1, active	Found in Sample: [S6] F6: Sample, active-rep2, active	Found in Sample: [S7] F7: Sample, active-rep3, active	Found in Sample: [S8] F8: Sample, active-rep4, active	Found in Sample: [S1] F1: Sample, inactive-rep1, inactive	Found in Sample: [S2] F2: Sample, inactive-rep2, inactive	Found in Sample: [S3] F3: Sample, inactive-rep3, inactive	Found in Sample: [S4] F4: Sample, inactive-rep4, inactive	Confidence (by Search Engine): Sequest HT	Percolator q-Value (by Search Engine): Sequest HT	Percolator PEP (by Search Engine): Sequest HT	XCorr (by Search Engine): Sequest HT	Top Apex RT [min]
	FALSE	High	[R].HNISFAEVESK.[L]		8.83184e-05	0.00042322	1	1	7	P0A6J8	P0A6J8 [167-177]		0	1260.62	1.837	0.996625	100.86	127.3	72.7	50.43	80.69		High	High	High	High	Not Found	Peak Found	Peak Found	Peak Found	High	8.613e-05	4.696e-05	2.98	29.43
	FALSE	High	[K].SAEHEVSLQSAK.[N]		0.000597148	0.00042322	1	1	18	P0A6J8	P0A6J8 [14-25]		0	1285.64	2.099	0.983088	80.4	142.9	57.1	25.21	59.69		High	High	High	High	High	High	Peak Found	High	High	8.613e-05	0.0001967	2.79	15.41
	FALSE	High	[R].VGIVFGGK.[S]		0.00313732	0.000694612	1	1	6	P0A6J8	P0A6J8 [6-13]		0	776.466	1.409	0.970492	59.3	120.6	79.4	15.99	57.44		Peak Found	High	Peak Found	High	Peak Found	High	High	High	High	0.0003552	0.0006484	1.72	36.91
	FALSE	High	[R].DAGLNIAPFITLTR.[A]		0.00995069	0.00101996	1	1	3	P0A6J8	P0A6J8 [150-163]		0	1501.84	1.714	0.995792	95.7	101.8	98.2	64.75	62.4		Peak Found	Peak Found	Peak Found	High	Peak Found	Not Found	High	Peak Found	High	0.0006874	0.001425	2.18	109.66
	FALSE	High	[R].FDVVLLGIDK.[Q]		0.01226	0.001197	1	1	4	P0A6J8	P0A6J8 [36-45]		0	1118.65	2.102	0.962062	45.69	123.9	76.1	36.8	36.31		High	High	Peak Found	High	Peak Found	Not Found	Peak Found	High	High	0.0007127	0.001646	1.6	94.35
	FALSE	High	[K].NIVDAIDK.[S]		0.0492076	0.00462748	1	1	1	P0A6J8	P0A6J8 [26-33]		0	887.483	0.981	0.841546	55.64	107.5	92.5	20.95	57.67		Peak Found	Peak Found	High	Peak Found	Peak Found	Peak Found	Peak Found	Peak Found	High	0.001706	0.005376	1.25	36.96
	FALSE	High	[R].LIELALER.[H]		0.0627411	0.00606054	1	1	3	P0A6J8	P0A6J8 [346-353]		0	956.578	1.133	0.902766	39.2	106.2	93.8	19.42	57.4		Peak Found	High	High	Peak Found	Peak Found	Peak Found	Peak Found	High	High	0.001985	0.006907	1.4	64.01
FALSE	High	Master Protein	659	P0AGC3	Soluble lytic murein transglycosylase OS=Escherichia coli (strain K12) OX=83333 GN=slt PE=1 SV=1	>sp|P0AGC3|SLT_ECOLI Soluble lytic murein transglycosylase OS=Escherichia coli (strain K12) OX=83333 GN=slt PE=1 SV=1	0	24.562	14	8	35	8	645	73.3	8.78	40.07	8	0	0	5.905	2.56	0.0146013	0.0698206	99.2	193.6	6.4	30.35	29.49	215.2	267	153.9	139.2	4.7	7.9	7.6	4.5	881812	1.09402e+06	630719	570436	19339	32390.1	30977.4	18339.8	1
	Checked	Confidence	Annotated Sequence	Modifications	Qvality PEP	Qvality q-value	# Protein Groups	# Proteins	# PSMs	Master Protein Accessions	Positions in Master Proteins	Modifications in Master Proteins	# Missed Cleavages	Theo. MH+ [Da]	Abundance Ratio: (active) / (inactive)	Abundance Ratio Adj. P-Value: (active) / (inactive)	Abundance Ratio Variability [%]: (active) / (inactive)	Abundances (Grouped): active	Abundances (Grouped): inactive	Abundances (Grouped) CV [%]: active	Abundances (Grouped) CV [%]: inactive	Quan Info	Found in Sample: [S5] F5: Sample, active-rep1, active	Found in Sample: [S6] F6: Sample, active-rep2, active	Found in Sample: [S7] F7: Sample, active-rep3, active	Found in Sample: [S8] F8: Sample, active-rep4, active	Found in Sample: [S1] F1: Sample, inactive-rep1, inactive	Found in Sample: [S2] F2: Sample, inactive-rep2, inactive	Found in Sample: [S3] F3: Sample, inactive-rep3, inactive	Found in Sample: [S4] F4: Sample, inactive-rep4, inactive	Confidence (by Search Engine): Sequest HT	Percolator q-Value (by Search Engine): Sequest HT	Percolator PEP (by Search Engine): Sequest HT	XCorr (by Search Engine): Sequest HT	Top Apex RT [min]
	FALSE	High	[R].LMGNDVTDEQAK.[W]		0.000158816	0.00042322	1	1	8	P0AGC3	P0AGC3 [289-300]		0	1320.61	6.994	0.157766	40.22	175	25	36.64	33.5		High	High	High	High	Not Found	Peak Found	Not Found	Peak Found	High	8.613e-05	7.302e-05	2.28	23.09
	FALSE	High	[R].LMGNDVTDEQAK.[W]	1xOxidation [M2]	0.000954815	0.00042322	1	1	5	P0AGC3	P0AGC3 [289-300]		0	1336.6	100	9.3505e-17		200		59.2			High	High	Not Found	High	Not Found	Not Found	Not Found	Not Found	High	8.613e-05	0.0002788	1.84	16.96
	FALSE	High	[R].QESAWNPK.[V]		0.0116613	0.001197	1	1	6	P0AGC3	P0AGC3 [504-511]		0	959.458	100	9.3505e-17		200		46.63			High	High	High	High	Not Found	Not Found	Not Found	Not Found	High	0.0007127	0.00159	2.04	15.93
	FALSE	High	[K].TEQAQLAR.[Y]		0.0242538	0.00256689	1	1	2	P0AGC3	P0AGC3 [441-448]		0	916.485	1.796	0.996625	31.11	128.5	71.5	9.1	47.07		High	Peak Found	Peak Found	High	Peak Found	Peak Found	Peak Found	Not Found	High	0.0009978	0.002808	1.81	7.97
	FALSE	High	[R].IDAVAFVESIPFSETR.[G]		0.0257019	0.00274475	1	1	2	P0AGC3	P0AGC3 [597-612]		0	1780.91	100	9.3505e-17		200		43.61			Peak Found	High	Not Found	Not Found	Not Found	Not Found	Not Found	Not Found	High	0.001052	0.002962	1.38	110.91
	FALSE	High	[R].SQSTSLIER.[R]		0.0354649	0.00318191	1	1	4	P0AGC3	P0AGC3 [309-317]		0	1020.53	100	9.3505e-17		200		32.16			Peak Found	High	High	Peak Found	Not Found	Not Found	Not Found	Not Found	High	0.001266	0.003931	2.18	19.6
	FALSE	High	[R].SEWANLVK.[S]		0.040778	0.00360187	1	1	2	P0AGC3	P0AGC3 [429-436]		0	946.499	10.041	0.0283415	60.08	177.8	22.2	30.47	66.04		Peak Found	High	Peak Found	Peak Found	Peak Found	Peak Found	Not Found	Peak Found	High	0.001455	0.004467	1.34	48.08
	FALSE	High	[K].IDKAPQNVDSALTQGPEMAR.[V]	1xOxidation [M18]	0.0669079	0.0061407	1	1	1	P0AGC3	P0AGC3 [395-414]		1	2157.06	100	9.3505e-17		200		25.44			Peak Found	Peak Found	High	Peak Found	Not Found	Not Found	Not Found	Not Found	High	0.002023	0.007347	2.74	43.51
	FALSE	High	[R].GLNTWLAR.[L]		0.0713343	0.00624742	1	1	5	P0AGC3	P0AGC3 [330-337]		0	930.516	100	9.3505e-17		200		34.55			High	High	High	Peak Found	Not Found	Not Found	Not Found	Not Found	High	0.002097	0.007897	1.27	52.64
FALSE	High	Master Protein	572	P08622	Chaperone protein DnaJ OS=Escherichia coli (strain K12) OX=83333 GN=dnaJ PE=1 SV=3	>sp|P08622|DNAJ_ECOLI Chaperone protein DnaJ OS=Escherichia coli (strain K12) OX=83333 GN=dnaJ PE=1 SV=3	0	24.478	21	7	43	7	376	41.1	7.84	46.08	7	0	0	5.819	2.54	0.0157344	0.0742269	58.37	173.1	26.9	29.93	37.02	128.1	232.4	200.6	131.3	40	16.7	22.4	28.4	1.15074e+06	2.08851e+06	1.8026e+06	1.1798e+06	359696	150487	201591	255413	1
	Checked	Confidence	Annotated Sequence	Modifications	Qvality PEP	Qvality q-value	# Protein Groups	# Proteins	# PSMs	Master Protein Accessions	Positions in Master Proteins	Modifications in Master Proteins	# Missed Cleavages	Theo. MH+ [Da]	Abundance Ratio: (active) / (inactive)	Abundance Ratio Adj. P-Value: (active) / (inactive)	Abundance Ratio Variability [%]: (active) / (inactive)	Abundances (Grouped): active	Abundances (Grouped): inactive	Abundances (Grouped) CV [%]: active	Abundances (Grouped) CV [%]: inactive	Quan Info	Found in Sample: [S5] F5: Sample, active-rep1, active	Found in Sample: [S6] F6: Sample, active-rep2, active	Found in Sample: [S7] F7: Sample, active-rep3, active	Found in Sample: [S8] F8: Sample, active-rep4, active	Found in Sample: [S1] F1: Sample, inactive-rep1, inactive	Found in Sample: [S2] F2: Sample, inactive-rep2, inactive	Found in Sample: [S3] F3: Sample, inactive-rep3, inactive	Found in Sample: [S4] F4: Sample, inactive-rep4, inactive	Confidence (by Search Engine): Sequest HT	Percolator q-Value (by Search Engine): Sequest HT	Percolator PEP (by Search Engine): Sequest HT	XCorr (by Search Engine): Sequest HT	Top Apex RT [min]
	FALSE	High	[R].QGFFAVQQTCPHCQGR.[G]	2xCarbamidomethyl [C10; C13]	0.00021119	0.00042322	1	1	8	P08622	P08622 [174-189]		0	1920.86	8.391	0.0656521	31.48	178.7	21.3	30.98			High	High	High	High	Not Found	Not Found	Not Found	Peak Found	High	8.613e-05	9.01e-05	3.36	38.4
	FALSE	High	[K].EAYEVLTDSQKR.[A]		0.00114813	0.00042322	1	1	12	P08622	P08622 [52-63]		1	1438.72	4.623	0.524367	37.72	161.9	38.1	30.26	30.07		High	High	High	High	Peak Found	High	High	High	High	8.613e-05	0.0003187	2.37	26.42
	FALSE	High	[R].VVVETPVGLNER.[Q]		0.00628354	0.00101996	1	1	5	P08622	P08622 [325-336]		0	1311.73	17.223	0.000791277	40.14	189	11	35.44			High	High	High	High	Not Found	Not Found	Not Found	Peak Found	High	0.0006552	0.001034	1.77	52.79
	FALSE	High	[K].IPAGVDTGDR.[I]		0.0283847	0.00283081	1	1	10	P08622	P08622 [216-225]		0	1000.51	4.016	0.540148	36.75	161.2	38.8	21.01	39.12		High	High	Peak Found	Peak Found	High	High	High	High	High	0.001095	0.003205	1.55	19.94
	FALSE	High	[K].LKVPGETQTGK.[L]		0.0318633	0.00307761	1	1	4	P08622	P08622 [291-301]		1	1157.65	7.286	0.0726582	55.52	179.3	20.7	41.09	50.69		Peak Found	High	High	Peak Found	Peak Found	Peak Found	Peak Found	Peak Found	High	0.0012	0.003571	1.63	17.01
	FALSE	High	[K].FFDDLTR.[-]		0.0323932	0.00307761	1	1	2	P08622	P08622 [370-376]		0	913.441	12.745	0.00866711	87.14	185.4	14.6	24.42	77.69		Peak Found	High	Peak Found	Peak Found	Peak Found	Peak Found	Peak Found	Peak Found	High	0.0012	0.003612	1.09	53.82
	FALSE	High	[R].GTLIKDPCNK.[C]	1xCarbamidomethyl [C8]	0.045726	0.00371831	1	1	2	P08622	P08622 [190-199]		1	1145.6								No Quan Values	High	High	Not Found	Not Found	Not Found	Not Found	Not Found	Not Found	High	0.001517	0.004994	2.01
FALSE	High	Master Protein	678	P0AFH8	Osmotically-inducible protein Y OS=Escherichia coli (strain K12) OX=83333 GN=osmY PE=1 SV=1	>sp|P0AFH8|OSMY_ECOLI Osmotically-inducible protein Y OS=Escherichia coli (strain K12) OX=83333 GN=osmY PE=1 SV=1	0	24.343	30	6	83	6	201	21.1	6.81	138.25	6	0	0	1.643	0.72	0.956358	0.998958	68.59	124.2	75.8	21.63	52.29	93.5	140.8	135.9	96.2	143.8	47.1	56.4	86.3	1.40307e+06	2.11346e+06	2.04022e+06	1.4443e+06	2.15887e+06	706446	847014	1.2959e+06	1
	Checked	Confidence	Annotated Sequence	Modifications	Qvality PEP	Qvality q-value	# Protein Groups	# Proteins	# PSMs	Master Protein Accessions	Positions in Master Proteins	Modifications in Master Proteins	# Missed Cleavages	Theo. MH+ [Da]	Abundance Ratio: (active) / (inactive)	Abundance Ratio Adj. P-Value: (active) / (inactive)	Abundance Ratio Variability [%]: (active) / (inactive)	Abundances (Grouped): active	Abundances (Grouped): inactive	Abundances (Grouped) CV [%]: active	Abundances (Grouped) CV [%]: inactive	Quan Info	Found in Sample: [S5] F5: Sample, active-rep1, active	Found in Sample: [S6] F6: Sample, active-rep2, active	Found in Sample: [S7] F7: Sample, active-rep3, active	Found in Sample: [S8] F8: Sample, active-rep4, active	Found in Sample: [S1] F1: Sample, inactive-rep1, inactive	Found in Sample: [S2] F2: Sample, inactive-rep2, inactive	Found in Sample: [S3] F3: Sample, inactive-rep3, inactive	Found in Sample: [S4] F4: Sample, inactive-rep4, inactive	Confidence (by Search Engine): Sequest HT	Percolator q-Value (by Search Engine): Sequest HT	Percolator PEP (by Search Engine): Sequest HT	XCorr (by Search Engine): Sequest HT	Top Apex RT [min]
	FALSE	High	[K].GVEGVTSVSDKLHVR.[D]		0.00160529	0.00042322	1	1	3	P0AFH8	P0AFH8 [108-122]		1	1582.85	4.149	0.548066	88.09	161.2	38.8	72.84			Peak Found	High	High	Peak Found	Not Found	Not Found	Not Found	Peak Found	High	8.613e-05	0.0004068	3.19	40.4
	FALSE	High	[K].GYAGDTATTSEIK.[A]		0.000694391	0.00042322	1	1	17	P0AFH8	P0AFH8 [131-143]		0	1313.62	1.222	0.910322	45.86	110	90	25.41	36.18		High	High	High	High	High	High	High	High	High	8.613e-05	0.0002198	2.07	22.99
	FALSE	High	[K].VGNFMDDSAITAK.[V]	1xOxidation [M5]	5.90609e-05	0.00042322	1	1	14	P0AFH8	P0AFH8 [50-62]		0	1384.64	1.444	0.978755	49.72	120.5	79.5	24.42	69.05		High	High	High	High	High	High	High	High	High	8.613e-05	3.467e-05	3.13	37
	FALSE	High	[K].AALVDHDNIK.[S]		0.00106472	0.00042322	1	1	16	P0AFH8	P0AFH8 [65-74]		0	1095.58	3.578	0.667319	42.21	157.7	42.3	21.3	44.77		High	High	High	High	High	High	High	High	High	8.613e-05	0.0003018	2.38	17.31
	FALSE	High	[K].VGNFMDDSAITAK.[V]		0.00269836	0.000694612	1	1	8	P0AFH8	P0AFH8 [50-62]		0	1368.65	1.429	0.971945	75.45	108.5	91.5	71.12	60.87		High	High	High	Peak Found	High	Peak Found	Peak Found	High	High	0.0002225	0.0005861	2.22	56.07
	FALSE	High	[K].LLADDIVPSR.[H]		0.00457239	0.00101996	1	1	12	P0AFH8	P0AFH8 [146-155]		0	1098.62	1.418	0.962062	86.88	119.8	80.2	18.8	75.38		High	High	High	High	High	High	High	High	High	0.0006211	0.0008388	2.04	58.16
	FALSE	High	[K].GVEGVTSVSDK.[L]		0.0058279	0.00101996	1	1	13	P0AFH8	P0AFH8 [108-118]		0	1077.54	1.642	0.996625	47.75	128.2	71.8	20.48	66.24		High	High	High	High	High	High	High	High	High	0.0006552	0.0009875	1.93	20.32
FALSE	High	Master Protein	617	P0A9R7	Cell division ATP-binding protein FtsE OS=Escherichia coli (strain K12) OX=83333 GN=ftsE PE=1 SV=1	>sp|P0A9R7|FTSE_ECOLI Cell division ATP-binding protein FtsE OS=Escherichia coli (strain K12) OX=83333 GN=ftsE PE=1 SV=1	0	24.334	28	5	32	5	222	24.4	9.33	45.9	5	0	0	0.07	-3.83	5.72718e-09	6.27604e-08	94.33	7.7	192.3	48.05	52.55	7.7	8.7	17.8	7.2	184.5	56.2	224.5	293.4	32603.6	37103.8	75334.9	30675.8	782550	238534	952475	1.24443e+06	1
	Checked	Confidence	Annotated Sequence	Modifications	Qvality PEP	Qvality q-value	# Protein Groups	# Proteins	# PSMs	Master Protein Accessions	Positions in Master Proteins	Modifications in Master Proteins	# Missed Cleavages	Theo. MH+ [Da]	Abundance Ratio: (active) / (inactive)	Abundance Ratio Adj. P-Value: (active) / (inactive)	Abundance Ratio Variability [%]: (active) / (inactive)	Abundances (Grouped): active	Abundances (Grouped): inactive	Abundances (Grouped) CV [%]: active	Abundances (Grouped) CV [%]: inactive	Quan Info	Found in Sample: [S5] F5: Sample, active-rep1, active	Found in Sample: [S6] F6: Sample, active-rep2, active	Found in Sample: [S7] F7: Sample, active-rep3, active	Found in Sample: [S8] F8: Sample, active-rep4, active	Found in Sample: [S1] F1: Sample, inactive-rep1, inactive	Found in Sample: [S2] F2: Sample, inactive-rep2, inactive	Found in Sample: [S3] F3: Sample, inactive-rep3, inactive	Found in Sample: [S4] F4: Sample, inactive-rep4, inactive	Confidence (by Search Engine): Sequest HT	Percolator q-Value (by Search Engine): Sequest HT	Percolator PEP (by Search Engine): Sequest HT	XCorr (by Search Engine): Sequest HT	Top Apex RT [min]
	FALSE	High	[K].IWFSGHDITR.[L]		0.00105583	0.00042322	1	1	4	P0A9R7	P0A9R7 [59-68]		0	1231.62	0.219	0.00640301	78.05	15.1	184.9	113.63	77.15		Not Found	Not Found	Peak Found	Peak Found	Not Found	Peak Found	High	High	High	8.613e-05	0.0002984	2.48	49.62
	FALSE	High	[R].TVYDNVAIPLIIAGASGDDIR.[R]		0.000237488	0.00042322	1	1	6	P0A9R7	P0A9R7 [95-115]		0	2173.15	0.137	0.00453824	35.81	24.1	175.9		72.62		Peak Found	Not Found	Not Found	Not Found	High	Not Found	High	High	High	8.613e-05	9.878e-05	3.8	110.71
	FALSE	High	[R].TVYDNVAIPLIIAGASGDDIR.[R]	1xDeamidated [N5]	0.000123503	0.00042322	1	1	1	P0A9R7	P0A9R7 [95-115]		0	2174.13								No Quan Values	Not Found	Not Found	Not Found	Not Found	Not Found	Not Found	High	Not Found	High	8.613e-05	6.011e-05	3.8
	FALSE	High	[R].VSAALDKVGLLDK.[A]		0.00139217	0.00042322	1	1	3	P0A9R7	P0A9R7 [118-130]		1	1328.78	0.083	0.000129686	133.84	15.4	184.6		96.27		Not Found	Not Found	Peak Found	Not Found	Peak Found	Peak Found	Peak Found	High	High	8.613e-05	0.0003654	3.77	54.43
	FALSE	High	[K].NFPIQLSGGEQQR.[V]		0.00239983	0.000694612	1	1	11	P0A9R7	P0A9R7 [133-145]		0	1473.74	0.074	6.44122e-07	53.92	12.3	187.7	26.69	35.88		Peak Found	High	High	High	High	High	High	High	High	0.0002225	0.0005408	1.87	57.23
	FALSE	High	[R].EVPFLR.[R]		0.0546891	0.00518714	1	1	7	P0A9R7	P0A9R7 [73-78]		0	760.435	0.037	4.51051e-09	32.24	7	193	16.85	52.83		Peak Found	Peak Found	Peak Found	Peak Found	High	High	High	High	High	0.001816	0.005973	0.68	47.92
FALSE	High	Master Protein	645	P0A862	Thiol peroxidase OS=Escherichia coli (strain K12) OX=83333 GN=tpx PE=1 SV=2	>sp|P0A862|TPX_ECOLI Thiol peroxidase OS=Escherichia coli (strain K12) OX=83333 GN=tpx PE=1 SV=2	0	24.111	49	5	31	5	168	17.8	4.92	40.22	5	0	0	1.747	0.81	0.86499	0.99728	69.18	122.7	77.3	35.22	69.69	76.3	115.9	170.9	97.4	170.7	34.9	66.5	67.4	1.27237e+06	1.93331e+06	2.84996e+06	1.62442e+06	2.8467e+06	581916	1.10992e+06	1.12492e+06	1	Met-loss [N-Term]
	Checked	Confidence	Annotated Sequence	Modifications	Qvality PEP	Qvality q-value	# Protein Groups	# Proteins	# PSMs	Master Protein Accessions	Positions in Master Proteins	Modifications in Master Proteins	# Missed Cleavages	Theo. MH+ [Da]	Abundance Ratio: (active) / (inactive)	Abundance Ratio Adj. P-Value: (active) / (inactive)	Abundance Ratio Variability [%]: (active) / (inactive)	Abundances (Grouped): active	Abundances (Grouped): inactive	Abundances (Grouped) CV [%]: active	Abundances (Grouped) CV [%]: inactive	Quan Info	Found in Sample: [S5] F5: Sample, active-rep1, active	Found in Sample: [S6] F6: Sample, active-rep2, active	Found in Sample: [S7] F7: Sample, active-rep3, active	Found in Sample: [S8] F8: Sample, active-rep4, active	Found in Sample: [S1] F1: Sample, inactive-rep1, inactive	Found in Sample: [S2] F2: Sample, inactive-rep2, inactive	Found in Sample: [S3] F3: Sample, inactive-rep3, inactive	Found in Sample: [S4] F4: Sample, inactive-rep4, inactive	Confidence (by Search Engine): Sequest HT	Percolator q-Value (by Search Engine): Sequest HT	Percolator PEP (by Search Engine): Sequest HT	XCorr (by Search Engine): Sequest HT	Top Apex RT [min]
	FALSE	High	[K].VLNIFPSIDTGVCAASVR.[K]	1xCarbamidomethyl [C13]	0.000821113	0.00042322	1	1	3	P0A862	P0A862 [49-66]		0	1919.01	1.795	0.996625	27.83	128.4	71.6	30.91	11.61		Peak Found	High	Peak Found	Not Found	Peak Found	Not Found	Not Found	High	High	8.613e-05	0.0002493	2.42	100.63
	FALSE	High	[-].MSQTVHFQGNPVTVANSIPQAGSK.[A]	1xMet-loss [N-Term]	0.000126648	0.00042322	1	1	2	P0A862	P0A862 [1-24]	P0A862 1xMet-loss [N-Term]	0	2367.21	1.844	0.996625	64.31	129.1	70.9	38.23	59.61		Peak Found	Peak Found	High	Peak Found	Peak Found	Peak Found	Peak Found	High	High	8.613e-05	6.139e-05	4.27	62.62
	FALSE	High	[-].MSQTVHFQGNPVTVANSIPQAGSK.[A]	1xDeamidated [N16]; 1xMet-loss [N-Term]	0.00124848	0.00042322	1	1	1	P0A862	P0A862 [1-24]	P0A862 1xMet-loss [N-Term]	0	2368.19								No Quan Values	Not Found	Not Found	High	Not Found	Not Found	Not Found	Not Found	Not Found	High	8.613e-05	0.0003386	4.69
	FALSE	High	[K].DLSDVTLGQFAGK.[R]		0.00126958	0.00042322	1	1	6	P0A862	P0A862 [34-46]		0	1350.69	1.691	0.998167	73.71	125.7	74.3	36.6	88.57		High	Peak Found	High	Peak Found	Peak Found	High	Peak Found	High	High	8.613e-05	0.0003414	2.81	82.97
	FALSE	High	[R].NAEFLQAYGVAIADGPLK.[G]		0.00390018	0.000694612	1	1	5	P0A862	P0A862 [111-128]		0	1876.98	1.677	0.996625	124.99	138	62	93.4	97.37		Peak Found	High	High	Peak Found	Peak Found	Peak Found	Peak Found	High	High	0.0005283	0.0007507	3.45	101.99
	FALSE	High	[K].AQTFTLVAK.[D]		0.00518382	0.00101996	1	1	14	P0A862	P0A862 [25-33]		0	978.562	1.399	0.963291	60.99	121	79	43.3	56.79		High	High	High	High	High	High	High	High	High	0.0006552	0.0009115	1.57	37.97
FALSE	High	Master Protein	146	P0AEI1	tRNA-2-methylthio-N(6)-dimethylallyladenosine synthase OS=Escherichia coli (strain K12) OX=83333 GN=miaB PE=1 SV=1	>sp|P0AEI1|MIAB_ECOLI tRNA-2-methylthio-N(6)-dimethylallyladenosine synthase OS=Escherichia coli (strain K12) OX=83333 GN=miaB PE=1 SV=1	0	23.865	17	8	52	8	474	53.6	5.34	69.53	8	0	0	4.052	2.02	0.0819491	0.312717	65.05	168	32	13.83	65.04	144.5	191.8	179	149	62.3	10	25.6	37.8	622245	825734	770888	641787	268263	43174.7	110184	162664	1
	Checked	Confidence	Annotated Sequence	Modifications	Qvality PEP	Qvality q-value	# Protein Groups	# Proteins	# PSMs	Master Protein Accessions	Positions in Master Proteins	Modifications in Master Proteins	# Missed Cleavages	Theo. MH+ [Da]	Abundance Ratio: (active) / (inactive)	Abundance Ratio Adj. P-Value: (active) / (inactive)	Abundance Ratio Variability [%]: (active) / (inactive)	Abundances (Grouped): active	Abundances (Grouped): inactive	Abundances (Grouped) CV [%]: active	Abundances (Grouped) CV [%]: inactive	Quan Info	Found in Sample: [S5] F5: Sample, active-rep1, active	Found in Sample: [S6] F6: Sample, active-rep2, active	Found in Sample: [S7] F7: Sample, active-rep3, active	Found in Sample: [S8] F8: Sample, active-rep4, active	Found in Sample: [S1] F1: Sample, inactive-rep1, inactive	Found in Sample: [S2] F2: Sample, inactive-rep2, inactive	Found in Sample: [S3] F3: Sample, inactive-rep3, inactive	Found in Sample: [S4] F4: Sample, inactive-rep4, inactive	Confidence (by Search Engine): Sequest HT	Percolator q-Value (by Search Engine): Sequest HT	Percolator PEP (by Search Engine): Sequest HT	XCorr (by Search Engine): Sequest HT	Top Apex RT [min]
	FALSE	High	[R].LVAAIDGIDR.[I]		0.00118726	0.00042322	1	1	10	P0AEI1	P0AEI1 [224-233]		0	1042.59	2.933	0.83899	65.62	149.7	50.3	16.05	62.78		High	High	High	High	High	High	Peak Found	High	High	8.613e-05	0.0003251	2.27	51.08
	FALSE	High	[R].GENYDGTTGSFADLLR.[L]		5.75942e-05	0.00042322	1	1	8	P0AEI1	P0AEI1 [208-223]		0	1715.79	4.406	0.567144	75.03	164.2	35.8	24.23	83.94		High	High	High	High	Peak Found	Peak Found	High	High	High	8.613e-05	3.397e-05	3.16	87.94
	FALSE	High	[R].VAETPESVIAR.[T]		0.00327144	0.000694612	1	1	8	P0AEI1	P0AEI1 [450-460]		0	1171.63	11.301	0.0414107	77.28	183.4	16.6	16.41	92.7		High	High	High	High	Peak Found	Peak Found	Peak Found	Peak Found	High	0.0004174	0.0006675	1.58	37.17
	FALSE	High	[R].THTALEYK.[A]		0.0142456	0.00138802	1	1	8	P0AEI1	P0AEI1 [280-287]		0	962.494	4.656	0.385631	60	161.7	38.3	16.6	56.52		High	High	High	High	High	Not Found	Peak Found	Not Found	High	0.0007634	0.001841	1.75	9.07
	FALSE	High	[R].INQQAMAWSR.[R]	1xOxidation [M6]	0.015613	0.00179503	1	1	2	P0AEI1	P0AEI1 [369-378]		0	1220.58	2.708	0.884346	28.22	145.3	54.7	23	19.99		Peak Found	Peak Found	High	Peak Found	Peak Found	Not Found	Not Found	Peak Found	High	0.0008563	0.001978	1.58	20.38
	FALSE	High	[R].LYILQER.[I]		0.0308289	0.00298423	1	1	6	P0AEI1	P0AEI1 [362-368]		0	934.536	4.326	0.425993	26.5	162.5	37.5	16.04	48.21		High	High	Peak Found	High	Peak Found	High	Peak Found	Peak Found	High	0.001174	0.00347	1.11	44.88
	FALSE	High	[R].TEDEMGLR.[V]		0.0316016	0.00307761	1	1	8	P0AEI1	P0AEI1 [442-449]		0	950.425	100	9.3505e-17		200		39.83			High	High	High	High	Not Found	Not Found	Not Found	Not Found	High	0.0012	0.003546	1.86	20.35
	FALSE	High	[R].LPEMINSVR.[G]		0.0375656	0.00334574	1	1	2	P0AEI1	P0AEI1 [111-119]		0	1058.57	5.542	0.329904	61.24	164	36	24.28	62.61		Peak Found	High	High	Peak Found	Not Found	Peak Found	Not Found	Peak Found	High	0.001389	0.00413	1.43	48.49
FALSE	High	Master Protein	148	P0A7X3	30S ribosomal protein S9 OS=Escherichia coli (strain K12) OX=83333 GN=rpsI PE=1 SV=2	>sp|P0A7X3|RS9_ECOLI 30S ribosomal protein S9 OS=Escherichia coli (strain K12) OX=83333 GN=rpsI PE=1 SV=2	0	23.617	42	6	82	6	130	14.8	10.95	134.17	6	0	0	2.466	1.3	0.416232	0.858047	72	145.1	54.9	32.16	43.02	98.9	154.4	201.9	115.2	92.1	35.8	44.7	57	3.11612e+06	4.86306e+06	6.35785e+06	3.62776e+06	2.8994e+06	1.12772e+06	1.40799e+06	1.7956e+06	1	Met-loss [N-Term]
	Checked	Confidence	Annotated Sequence	Modifications	Qvality PEP	Qvality q-value	# Protein Groups	# Proteins	# PSMs	Master Protein Accessions	Positions in Master Proteins	Modifications in Master Proteins	# Missed Cleavages	Theo. MH+ [Da]	Abundance Ratio: (active) / (inactive)	Abundance Ratio Adj. P-Value: (active) / (inactive)	Abundance Ratio Variability [%]: (active) / (inactive)	Abundances (Grouped): active	Abundances (Grouped): inactive	Abundances (Grouped) CV [%]: active	Abundances (Grouped) CV [%]: inactive	Quan Info	Found in Sample: [S5] F5: Sample, active-rep1, active	Found in Sample: [S6] F6: Sample, active-rep2, active	Found in Sample: [S7] F7: Sample, active-rep3, active	Found in Sample: [S8] F8: Sample, active-rep4, active	Found in Sample: [S1] F1: Sample, inactive-rep1, inactive	Found in Sample: [S2] F2: Sample, inactive-rep2, inactive	Found in Sample: [S3] F3: Sample, inactive-rep3, inactive	Found in Sample: [S4] F4: Sample, inactive-rep4, inactive	Confidence (by Search Engine): Sequest HT	Percolator q-Value (by Search Engine): Sequest HT	Percolator PEP (by Search Engine): Sequest HT	XCorr (by Search Engine): Sequest HT	Top Apex RT [min]
	FALSE	High	[K].GGGISGQAGAIR.[H]		0.000237488	0.00042322	1	1	16	P0A7X3	P0A7X3 [69-80]		0	1043.56	2.158	0.936013	48.35	140	60	29.28	45.21		High	High	High	High	High	High	High	High	High	8.613e-05	9.83e-05	3.04	19.43
	FALSE	High	[R].VFIKPGNGK.[I]	1xDeamidated [N7]	0.00234028	0.000694612	1	1	13	P0A7X3	P0A7X3 [19-27]		0	960.551	3.355	0.738715	56.64	149.6	50.4	48.99	33.79		High	High	High	High	Peak Found	Peak Found	Peak Found	Peak Found	High	0.0002225	0.0005302	2.47	16.78
	FALSE	High	[-].MAENQYYGTGR.[R]	1xMet-loss [N-Term]	0.00228221	0.000694612	1	1	13	P0A7X3	P0A7X3 [1-11]	P0A7X3 1xMet-loss [N-Term]	0	1158.52	29.938	7.44625e-06	110.45	193	7	34.69	116.56		High	High	High	High	High	Peak Found	High	High	High	0.0002225	0.0005221	2.15	15.06
	FALSE	High	[R].VFIKPGNGK.[I]		0.00724338	0.00101996	1	1	13	P0A7X3	P0A7X3 [19-27]		0	959.567	1.977	0.983088	75.66	131.6	68.4	40.39	63.24		High	High	High	High	High	High	High	High	High	0.0006667	0.001144	2.04	11.7
	FALSE	High	[R].SLEQYFGR.[E]		0.0106382	0.001197	1	1	11	P0A7X3	P0A7X3 [34-41]		0	999.489	2.155	0.971179	61.32	130.2	69.8	46.1	48.48		High	High	High	High	Peak Found	Peak Found	High	High	High	0.0007127	0.001492	2.1	51.48
	FALSE	High	[R].ALMEYDESLR.[S]	1xOxidation [M3]	0.0219561	0.00222951	1	1	8	P0A7X3	P0A7X3 [86-95]		0	1242.57	1.767	0.99888	60.43	124.7	75.3	33.15	93.97		High	High	High	Peak Found	High	High	Peak Found	Peak Found	High	0.0009254	0.002582	2.17	36.54
	FALSE	High	[R].ALMEYDESLR.[S]		0.0288578	0.00283081	1	1	7	P0A7X3	P0A7X3 [86-95]		0	1226.57	1.372	0.961684	88.37	106.9	93.1	84.23	29.14		High	High	High	Peak Found	High	Peak Found	Peak Found	High	High	0.001095	0.003257	1.77	52.59
	FALSE	High	[R].ALMEYDESLRSELR.[K]	1xOxidation [M3]	0.05649	0.00547119	1	1	1	P0A7X3	P0A7X3 [86-99]		1	1727.83								No Quan Values	Not Found	Not Found	High	Not Found	Not Found	Not Found	Not Found	Not Found	High	0.001852	0.006183	1.98
FALSE	High	Master Protein	25	P0A7T3	30S ribosomal protein S16 OS=Escherichia coli (strain K12) OX=83333 GN=rpsP PE=1 SV=1	>sp|P0A7T3|RS16_ECOLI 30S ribosomal protein S16 OS=Escherichia coli (strain K12) OX=83333 GN=rpsP PE=1 SV=1	0	23.576	52	4	49	4	82	9.2	10.55	94.45	4	0	0	5.138	2.36	0.0290675	0.127412	80.53	169.6	30.4	68.99	51.04	75.9	167.7	345.2	108	18	12	32.2	40.9	787372	1.74063e+06	3.58238e+06	1.12118e+06	186987	124983	334556	424950	1
	Checked	Confidence	Annotated Sequence	Modifications	Qvality PEP	Qvality q-value	# Protein Groups	# Proteins	# PSMs	Master Protein Accessions	Positions in Master Proteins	Modifications in Master Proteins	# Missed Cleavages	Theo. MH+ [Da]	Abundance Ratio: (active) / (inactive)	Abundance Ratio Adj. P-Value: (active) / (inactive)	Abundance Ratio Variability [%]: (active) / (inactive)	Abundances (Grouped): active	Abundances (Grouped): inactive	Abundances (Grouped) CV [%]: active	Abundances (Grouped) CV [%]: inactive	Quan Info	Found in Sample: [S5] F5: Sample, active-rep1, active	Found in Sample: [S6] F6: Sample, active-rep2, active	Found in Sample: [S7] F7: Sample, active-rep3, active	Found in Sample: [S8] F8: Sample, active-rep4, active	Found in Sample: [S1] F1: Sample, inactive-rep1, inactive	Found in Sample: [S2] F2: Sample, inactive-rep2, inactive	Found in Sample: [S3] F3: Sample, inactive-rep3, inactive	Found in Sample: [S4] F4: Sample, inactive-rep4, inactive	Confidence (by Search Engine): Sequest HT	Percolator q-Value (by Search Engine): Sequest HT	Percolator PEP (by Search Engine): Sequest HT	XCorr (by Search Engine): Sequest HT	Top Apex RT [min]
	FALSE	High	[R].IAHWVGQGATISDR.[V]		7.10223e-05	0.00042322	1	1	18	P0A7T3	P0A7T3 [57-70]		0	1510.78	3.294	0.701759	58.57	142.2	57.8	47.22	53.24		High	High	High	High	Not Found	High	High	High	High	8.613e-05	3.965e-05	2.79	35.92
	FALSE	High	[K].KRPFYQVVVADSR.[N]		0.000207679	0.00042322	1	1	10	P0A7T3	P0A7T3 [13-25]		1	1564.86	13.978	0.00345631	96.46	186.6	13.4	114.9	50.91		High	High	High	High	Not Found	Not Found	Peak Found	Peak Found	High	8.613e-05	8.898e-05	3.56	38.01
	FALSE	High	[R].VGFFNPIASEK.[E]		0.000849107	0.00042322	1	1	11	P0A7T3	P0A7T3 [36-46]		0	1208.63	5.17	0.217716	80.95	166	34	62.5	36.03		High	High	High	High	Peak Found	Peak Found	High	High	High	8.613e-05	0.0002556	1.72	73.22
	FALSE	High	[R].VGFFNPIASEKEEGTR.[L]		0.00133505	0.00042322	1	1	10	P0A7T3	P0A7T3 [36-51]		1	1780.89	4.965	0.424052	70.91	162	38	53.82	56.09		High	High	High	Peak Found	Peak Found	Peak Found	Peak Found	High	High	8.613e-05	0.0003543	3.39	61.8
FALSE	High	Master Protein	90	P62707	2,3-bisphosphoglycerate-dependent phosphoglycerate mutase OS=Escherichia coli (strain K12) OX=83333 GN=gpmA PE=1 SV=2	>sp|P62707|GPMA_ECOLI 2,3-bisphosphoglycerate-dependent phosphoglycerate mutase OS=Escherichia coli (strain K12) OX=83333 GN=gpmA PE=1 SV=2	0	23.509	23	6	63	6	250	28.5	6.18	101.73	6	0	0	2.608	1.38	0.35913	0.810739	55.5	139.2	60.8	34.28	30.12	92.6	156.8	205.8	118.8	66.9	33.9	53.2	72	2.15171e+06	3.64413e+06	4.78296e+06	2.76095e+06	1.55608e+06	789021	1.23559e+06	1.67369e+06	1
	Checked	Confidence	Annotated Sequence	Modifications	Qvality PEP	Qvality q-value	# Protein Groups	# Proteins	# PSMs	Master Protein Accessions	Positions in Master Proteins	Modifications in Master Proteins	# Missed Cleavages	Theo. MH+ [Da]	Abundance Ratio: (active) / (inactive)	Abundance Ratio Adj. P-Value: (active) / (inactive)	Abundance Ratio Variability [%]: (active) / (inactive)	Abundances (Grouped): active	Abundances (Grouped): inactive	Abundances (Grouped) CV [%]: active	Abundances (Grouped) CV [%]: inactive	Quan Info	Found in Sample: [S5] F5: Sample, active-rep1, active	Found in Sample: [S6] F6: Sample, active-rep2, active	Found in Sample: [S7] F7: Sample, active-rep3, active	Found in Sample: [S8] F8: Sample, active-rep4, active	Found in Sample: [S1] F1: Sample, inactive-rep1, inactive	Found in Sample: [S2] F2: Sample, inactive-rep2, inactive	Found in Sample: [S3] F3: Sample, inactive-rep3, inactive	Found in Sample: [S4] F4: Sample, inactive-rep4, inactive	Confidence (by Search Engine): Sequest HT	Percolator q-Value (by Search Engine): Sequest HT	Percolator PEP (by Search Engine): Sequest HT	XCorr (by Search Engine): Sequest HT	Top Apex RT [min]
	FALSE	High	[R].HYGALQGLNK.[A]		0.00140388	0.00042322	1	1	4	P62707	P62707 [91-100]		0	1100.58	2.804	0.805736	46.59	151	49	36.46	25.16		High	High	High	Peak Found	Peak Found	High	Peak Found	Peak Found	High	8.613e-05	0.0003687	2.57	19.7
	FALSE	High	[K].AETAEKYGDEQVK.[Q]		0.000233539	0.00042322	1	1	23	P62707	P62707 [101-113]		1	1467.7	2.566	0.922017	25.81	144.3	55.7	33.06	25.99		High	High	High	High	High	High	High	High	High	8.613e-05	9.765e-05	3.55	15.3
	FALSE	High	[R].YYLGNADEIAAK.[A]		0.000484258	0.00042322	1	1	9	P62707	P62707 [228-239]		0	1327.65	2.54	0.89874	56.16	140.1	59.9	37.04	45.31		Peak Found	Peak Found	High	High	High	High	High	High	High	8.613e-05	0.0001683	2.36	49.94
	FALSE	High	[R].VIIAAHGNSLR.[A]		0.00201275	0.000694612	1	1	6	P62707	P62707 [179-189]		0	1150.67	2.081	0.963291	66.32	139.5	60.5	47.75	32.47		Peak Found	High	High	High	Peak Found	Peak Found	High	Peak Found	High	0.0001658	0.0004756	1.28	20.86
	FALSE	High	[K].DDERYPGHDPR.[Y]		0.0110917	0.001197	1	1	8	P62707	P62707 [129-139]		1	1356.59	3.168	0.806521	76.5	149.8	50.2	43.56	65.22		High	High	High	High	High	Peak Found	High	Peak Found	High	0.0007127	0.001537	2.56	10.72
	FALSE	High	[K].YGDEQVK.[Q]		0.0334788	0.00307761	1	1	13	P62707	P62707 [107-113]		0	838.394	2.852	0.827601	61.63	146.3	53.7	26.6	65.91		High	High	High	High	High	High	High	High	High	0.0012	0.00372	1.54	6.94
FALSE	High	Master Protein	1031	P37617	Zinc/cadmium/lead-transporting P-type ATPase OS=Escherichia coli (strain K12) OX=83333 GN=zntA PE=1 SV=1	>sp|P37617|ZNTA_ECOLI Zinc/cadmium/lead-transporting P-type ATPase OS=Escherichia coli (strain K12) OX=83333 GN=zntA PE=1 SV=1	0	23.451	14	9	29	9	732	76.8	5.96	41.06	9	0	0	3.107	1.64	0.21342	0.60269	131.28	183.8	16.2	11.94	115.57	160.2	189.8	173.5	142.9	91.3	15.6	13.8	12.9	854546	1.01233e+06	925277	762246	486742	83317.4	73772.2	68630.2	1
	Checked	Confidence	Annotated Sequence	Modifications	Qvality PEP	Qvality q-value	# Protein Groups	# Proteins	# PSMs	Master Protein Accessions	Positions in Master Proteins	Modifications in Master Proteins	# Missed Cleavages	Theo. MH+ [Da]	Abundance Ratio: (active) / (inactive)	Abundance Ratio Adj. P-Value: (active) / (inactive)	Abundance Ratio Variability [%]: (active) / (inactive)	Abundances (Grouped): active	Abundances (Grouped): inactive	Abundances (Grouped) CV [%]: active	Abundances (Grouped) CV [%]: inactive	Quan Info	Found in Sample: [S5] F5: Sample, active-rep1, active	Found in Sample: [S6] F6: Sample, active-rep2, active	Found in Sample: [S7] F7: Sample, active-rep3, active	Found in Sample: [S8] F8: Sample, active-rep4, active	Found in Sample: [S1] F1: Sample, inactive-rep1, inactive	Found in Sample: [S2] F2: Sample, inactive-rep2, inactive	Found in Sample: [S3] F3: Sample, inactive-rep3, inactive	Found in Sample: [S4] F4: Sample, inactive-rep4, inactive	Confidence (by Search Engine): Sequest HT	Percolator q-Value (by Search Engine): Sequest HT	Percolator PEP (by Search Engine): Sequest HT	XCorr (by Search Engine): Sequest HT	Top Apex RT [min]
	FALSE	High	[K].LVVDADNDIR.[A]		0.00396602	0.00101996	1	1	9	P37617	P37617 [88-97]		0	1129.58	5.318	0.347707	99.03	167	33	21.22	127.39		High	High	High	High	High	Peak Found	Peak Found	Peak Found	High	0.0005794	0.000761	2.1	37.76
	FALSE	High	[R].ALVGSGIEAQVNGER.[V]		0.00938555	0.00101996	1	1	2	P37617	P37617 [500-514]		0	1499.78	0.273	0.0766657	66.26	39.3	160.7	34.46	60.05		Peak Found	High	High	Peak Found	Peak Found	Not Found	Not Found	Peak Found	High	0.0006874	0.001362	1.77	49.85
	FALSE	High	[K].GGAALEQLGR.[V]		0.0120571	0.001197	1	1	4	P37617	P37617 [420-429]		0	971.527	5.268	0.423908	110.54	165.8	34.2	18.13	137.86		High	Peak Found	High	High	High	Peak Found	Peak Found	Peak Found	High	0.0007127	0.001631	1.49	27.27
	FALSE	High	[R].EAQVAELAIPTAESQR.[A]		0.0179864	0.0018837	1	1	1	P37617	P37617 [484-499]		0	1712.88	100	9.3505e-17		200		20.82			Peak Found	Peak Found	High	Peak Found	Not Found	Not Found	Not Found	Not Found	High	0.0008884	0.002212	1.65	65.25
	FALSE	High	[R].ATGDKVPAGATSVDR.[L]		0.0214161	0.00207155	1	1	1	P37617	P37617 [297-311]		1	1444.74	100	9.3505e-17		200		51.1			Peak Found	High	Not Found	Not Found	Not Found	Not Found	Not Found	Not Found	High	0.00091	0.00254	2.35	17.37
	FALSE	High	[K].LIEEAEER.[R]		0.0250712	0.00256689	1	1	3	P37617	P37617 [332-339]		0	988.495	0.478	0.181995	33.32	64.6	135.4	27.41			Peak Found	Peak Found	High	High	Peak Found	Not Found	Not Found	Not Found	High	0.0009978	0.002892	1.78	19.06
	FALSE	High	[R].VTQVAFDK.[T]		0.0357578	0.00318191	1	1	2	P37617	P37617 [430-437]		0	907.488	0.484	0.232878	17.43	65.3	134.7	16.43			Peak Found	Peak Found	Peak Found	Peak Found	High	Not Found	Not Found	Not Found	High	0.001318	0.00396	1.67	21.45
	FALSE	High	[K].GVILTGDNPR.[A]		0.0500152	0.00462748	1	1	2	P37617	P37617 [579-588]		0	1041.57	1.041	0.863975	19.31	102	98	23.35			Peak Found	Peak Found	Peak Found	High	Peak Found	Not Found	Not Found	Not Found	High	0.001706	0.005435	1.26	26.47
	FALSE	High	[R].DEQAAEEPQASR.[L]	2xDeamidated [Q3; Q9]	0.0546891	0.00518714	1	1	5	P37617	P37617 [113-124]		0	1332.55	8.421	0.0375273	15.18	178.9	21.1	9.32	14.52		Peak Found	High	High	High	Not Found	Peak Found	Peak Found	Not Found	High	0.001816	0.005981	2.32	37.5
FALSE	High	Master Protein	94	P0AE06	Multidrug efflux pump subunit AcrA OS=Escherichia coli (strain K12) OX=83333 GN=acrA PE=1 SV=1	>sp|P0AE06|ACRA_ECOLI Multidrug efflux pump subunit AcrA OS=Escherichia coli (strain K12) OX=83333 GN=acrA PE=1 SV=1	0	23.442	19	7	31	7	397	42.2	7.99	44.57	7	0	0	2.703	1.43	0.325137	0.780923	80.03	149.8	50.2	20.46	142.3	72	119.4	112	105	306	12.3	32.5	40.7	231238	383351	359408	337105	982338	39460.4	104381	130576	1
	Checked	Confidence	Annotated Sequence	Modifications	Qvality PEP	Qvality q-value	# Protein Groups	# Proteins	# PSMs	Master Protein Accessions	Positions in Master Proteins	Modifications in Master Proteins	# Missed Cleavages	Theo. MH+ [Da]	Abundance Ratio: (active) / (inactive)	Abundance Ratio Adj. P-Value: (active) / (inactive)	Abundance Ratio Variability [%]: (active) / (inactive)	Abundances (Grouped): active	Abundances (Grouped): inactive	Abundances (Grouped) CV [%]: active	Abundances (Grouped) CV [%]: inactive	Quan Info	Found in Sample: [S5] F5: Sample, active-rep1, active	Found in Sample: [S6] F6: Sample, active-rep2, active	Found in Sample: [S7] F7: Sample, active-rep3, active	Found in Sample: [S8] F8: Sample, active-rep4, active	Found in Sample: [S1] F1: Sample, inactive-rep1, inactive	Found in Sample: [S2] F2: Sample, inactive-rep2, inactive	Found in Sample: [S3] F3: Sample, inactive-rep3, inactive	Found in Sample: [S4] F4: Sample, inactive-rep4, inactive	Confidence (by Search Engine): Sequest HT	Percolator q-Value (by Search Engine): Sequest HT	Percolator PEP (by Search Engine): Sequest HT	XCorr (by Search Engine): Sequest HT	Top Apex RT [min]
	FALSE	High	[K].AQAAANIAQLTVNR.[Y]		0.000122472	0.00042322	1	1	7	P0AE06	P0AE06 [115-128]		0	1440.79	3.371	0.76694	85.63	154.9	45.1	14.47	147.5		Peak Found	Peak Found	High	Peak Found	High	Peak Found	Peak Found	High	High	8.613e-05	6e-05	2.37	50.13
	FALSE	High	[K].LLGTQYISK.[Q]		0.00220702	0.000694612	1	1	7	P0AE06	P0AE06 [132-140]		0	1022.59	2.789	0.859057	79.91	147.2	52.8	14.94	127.21		High	High	High	High	High	Peak Found	Peak Found	Peak Found	High	0.0002225	0.0005074	2.09	43.78
	FALSE	High	[K].AQEVTADNNQQAASGAQPEQSKS.[-]		0.0050978	0.00101996	1	1	2	P0AE06	P0AE06 [375-397]		1	2359.08	0.717	0.569584	223.47	83.5	116.5	52.76	129.05		Not Found	Peak Found	Not Found	Peak Found	High	Not Found	Peak Found	Not Found	High	0.0006552	0.0009016	3.87	18.03
	FALSE	High	[R].IAEVRPQVSGIILK.[R]		0.00907709	0.00101996	1	1	4	P0AE06	P0AE06 [65-78]		0	1522.93	2.988	0.874244	45.77	147.7	52.3	33.96	38.15		Peak Found	High	High	Peak Found	Peak Found	Not Found	Peak Found	High	High	0.0006874	0.00133	2.52	62.99
	FALSE	High	[K].AQEVTADNNQQAASGAQPEQSK.[S]		0.023269	0.00256689	1	1	2	P0AE06	P0AE06 [375-396]		0	2272.04	0.161	0.00196605	0	27.7	172.3				Not Found	Not Found	Not Found	Peak Found	High	Not Found	Not Found	Not Found	High	0.0009763	0.002718	2.66	17.95
	FALSE	High	[R].VVISGLQK.[V]		0.0298274	0.00298423	1	1	5	P0AE06	P0AE06 [359-366]		0	843.53	2.025	0.983088	91.39	133.9	66.1	37.48	124.51		Peak Found	Peak Found	High	High	High	Peak Found	Peak Found	Peak Found	High	0.001124	0.003356	1.7	26.3
	FALSE	High	[R].INLAYTK.[V]		0.0713343	0.00624742	1	2	4	P0AE06	P0AE06 [169-175]		0	822.472	3.01	0.809081	104.18	148.5	51.5	15.29	130.24		Peak Found	Peak Found	High	High	High	Peak Found	Peak Found	Peak Found	High	0.002097	0.007917	1.68	26.17
FALSE	High	Master Protein	904	P17117	Oxygen-insensitive NADPH nitroreductase OS=Escherichia coli (strain K12) OX=83333 GN=nfsA PE=1 SV=2	>sp|P17117|NFSA_ECOLI Oxygen-insensitive NADPH nitroreductase OS=Escherichia coli (strain K12) OX=83333 GN=nfsA PE=1 SV=2	0	23.088	36	7	32	7	240	26.8	6.93	56.43	7	0	0	2.078	1.06	0.621517	0.982865	56.92	136.5	63.5	27.71	48.37	124.7	152.7	167.2	84	110.8	31.6	59.6	69.3	583850	715112	782669	393326	518854	147953	279248	324289	1
	Checked	Confidence	Annotated Sequence	Modifications	Qvality PEP	Qvality q-value	# Protein Groups	# Proteins	# PSMs	Master Protein Accessions	Positions in Master Proteins	Modifications in Master Proteins	# Missed Cleavages	Theo. MH+ [Da]	Abundance Ratio: (active) / (inactive)	Abundance Ratio Adj. P-Value: (active) / (inactive)	Abundance Ratio Variability [%]: (active) / (inactive)	Abundances (Grouped): active	Abundances (Grouped): inactive	Abundances (Grouped) CV [%]: active	Abundances (Grouped) CV [%]: inactive	Quan Info	Found in Sample: [S5] F5: Sample, active-rep1, active	Found in Sample: [S6] F6: Sample, active-rep2, active	Found in Sample: [S7] F7: Sample, active-rep3, active	Found in Sample: [S8] F8: Sample, active-rep4, active	Found in Sample: [S1] F1: Sample, inactive-rep1, inactive	Found in Sample: [S2] F2: Sample, inactive-rep2, inactive	Found in Sample: [S3] F3: Sample, inactive-rep3, inactive	Found in Sample: [S4] F4: Sample, inactive-rep4, inactive	Confidence (by Search Engine): Sequest HT	Percolator q-Value (by Search Engine): Sequest HT	Percolator PEP (by Search Engine): Sequest HT	XCorr (by Search Engine): Sequest HT	Top Apex RT [min]
	FALSE	High	[R].HFTDEPISEAQR.[E]		0.00026262	0.00042322	1	1	10	P17117	P17117 [16-27]		0	1429.67	2.133	0.983088	63.52	136.8	63.2	43.89	55.49		High	High	High	High	Peak Found	High	High	Peak Found	High	8.613e-05	0.0001065	2.85	24.9
	FALSE	High	[R].LPASILVHENSYQPLDK.[G]		0.00612784	0.00101996	1	1	8	P17117	P17117 [170-186]		0	1924.02	3.442	0.709009	61.18	151.1	48.9	30.77	54.12		High	High	High	High	Peak Found	Not Found	Peak Found	Peak Found	High	0.0006552	0.001017	3.05	67.54
	FALSE	High	[R].NNIEAVTK.[L]		0.0119569	0.001197	1	1	4	P17117	P17117 [134-141]		0	888.479	2.012	0.987	83.58	135.1	64.9	55.03	72.78		Peak Found	Peak Found	High	High	Peak Found	Peak Found	Peak Found	Peak Found	High	0.0007127	0.001625	1.68	13.72
	FALSE	High	[R].ATSSSSFLQCSSIIR.[I]	1xCarbamidomethyl [C10]	0.0151014	0.00160084	1	1	1	P17117	P17117 [36-50]		0	1643.81	1.45	0.990941	34.14	118.4	81.6	32.54	5.73		Peak Found	Peak Found	High	Peak Found	Peak Found	Not Found	Not Found	Peak Found	High	0.0007949	0.001927	2.51	68.27
	FALSE	High	[K].ALREELVTLTGGQK.[H]		0.0248643	0.00256689	1	1	1	P17117	P17117 [55-68]		1	1514.85	100	9.3505e-17		200		30.73			Not Found	Peak Found	High	Not Found	Not Found	Not Found	Not Found	Not Found	High	0.0009978	0.002881	2.79	54.87
	FALSE	High	[-].MTPTIELICGHR.[S]	1xCarbamidomethyl [C9]; 1xOxidation [M1]	0.0246592	0.00256689	1	1	2	P17117	P17117 [1-12]		0	1443.71	2.282	0.942596	45.03	139.1	60.9	34.65	12.05		High	High	Peak Found	Peak Found	Not Found	Not Found	Peak Found	Peak Found	High	0.0009978	0.002846	1.29	48.45
	FALSE	High	[R].EAIINSAR.[A]		0.0279192	0.00283081	1	1	6	P17117	P17117 [28-35]		0	873.479	1.787	0.999738	43.92	129.8	70.2	26.86	42.25		Peak Found	High	High	Peak Found	High	Peak Found	Peak Found	Peak Found	High	0.001095	0.003181	1.81	17.08
FALSE	High	Master Protein	583	P63883	N-acetylmuramoyl-L-alanine amidase AmiC OS=Escherichia coli (strain K12) OX=83333 GN=amiC PE=1 SV=1	>sp|P63883|AMIC_ECOLI N-acetylmuramoyl-L-alanine amidase AmiC OS=Escherichia coli (strain K12) OX=83333 GN=amiC PE=1 SV=1	0	23.048	27	9	36	9	417	45.6	9.58	38.3	9	0	0	2.825	1.5	0.28615	0.729779	67.68	156.5	43.5	17.89	34.21	117.8	183.4	162.9	150.3	68.4	30.4	43	44	429540	668628	593903	547896	249286	110715	156711	160568	1
	Checked	Confidence	Annotated Sequence	Modifications	Qvality PEP	Qvality q-value	# Protein Groups	# Proteins	# PSMs	Master Protein Accessions	Positions in Master Proteins	Modifications in Master Proteins	# Missed Cleavages	Theo. MH+ [Da]	Abundance Ratio: (active) / (inactive)	Abundance Ratio Adj. P-Value: (active) / (inactive)	Abundance Ratio Variability [%]: (active) / (inactive)	Abundances (Grouped): active	Abundances (Grouped): inactive	Abundances (Grouped) CV [%]: active	Abundances (Grouped) CV [%]: inactive	Quan Info	Found in Sample: [S5] F5: Sample, active-rep1, active	Found in Sample: [S6] F6: Sample, active-rep2, active	Found in Sample: [S7] F7: Sample, active-rep3, active	Found in Sample: [S8] F8: Sample, active-rep4, active	Found in Sample: [S1] F1: Sample, inactive-rep1, inactive	Found in Sample: [S2] F2: Sample, inactive-rep2, inactive	Found in Sample: [S3] F3: Sample, inactive-rep3, inactive	Found in Sample: [S4] F4: Sample, inactive-rep4, inactive	Confidence (by Search Engine): Sequest HT	Percolator q-Value (by Search Engine): Sequest HT	Percolator PEP (by Search Engine): Sequest HT	XCorr (by Search Engine): Sequest HT	Top Apex RT [min]
	FALSE	High	[R].VGQFDPQTVR.[M]		0.0028374	0.000694612	1	1	12	P63883	P63883 [103-112]		0	1146.59	4.539	0.53245	41.09	164.6	35.4	30.74	23.77		High	High	High	High	High	Peak Found	High	High	High	0.0002225	0.0006072	2.17	32.2
	FALSE	High	[R].QPSGSSVFALSTK.[G]		0.00442187	0.00101996	1	1	5	P63883	P63883 [273-285]		0	1308.68	2.38	0.952816	46.87	141.2	58.8	34.96	45.71		High	High	High	Peak Found	Peak Found	Peak Found	Peak Found	Peak Found	High	0.0006211	0.0008171	2.01	47.78
	FALSE	High	[R].EKDVVLQIAR.[R]		0.0138938	0.00138802	1	1	1	P63883	P63883 [211-220]		1	1170.68	2.384	0.954989	19.97	140.9	59.1	32.78			Peak Found	Peak Found	High	Peak Found	Not Found	Not Found	Peak Found	Not Found	High	0.0007634	0.00181	1.92	34.25
	FALSE	High	[R].ADDPFIK.[S]		0.0293387	0.00283081	1	1	8	P63883	P63883 [93-99]		0	805.409	3.06	0.854899	33.84	150.7	49.3	40.93	26.36		High	High	Peak Found	High	High	High	Peak Found	Peak Found	High	0.001095	0.0033	1.37	30.46
	FALSE	High	[R].VVVDIEDVNLNSVLK.[G]		0.0375656	0.00334574	1	1	1	P63883	P63883 [71-85]		0	1655.92	1.825	0.995431	156.97	129.2	70.8	93.98	16.79		Peak Found	High	Peak Found	Peak Found	Peak Found	Not Found	Not Found	Peak Found	High	0.001416	0.004147	1.22	101.88
	FALSE	High	[K].QFALSNPER.[V]		0.0397873	0.00360187	1	1	1	P63883	P63883 [62-70]		0	1061.54	4.544	0.526174	33.01	166.1	33.9	20.95	30.25		Peak Found	Peak Found	High	Peak Found	Peak Found	Peak Found	Not Found	Not Found	High	0.001455	0.004368	2.07	32.45
	FALSE	High	[K].YLAQTQNASDLIGGVSK.[S]		0.0394622	0.00360187	1	1	4	P63883	P63883 [294-310]		0	1764.91	1.569	0.996625	73.08	122.1	77.9	25.47	70.06		High	Peak Found	High	Peak Found	Peak Found	Peak Found	Peak Found	High	High	0.001455	0.004323	1.92	65.12
	FALSE	High	[R].DRPIVIMLDPGHGGEDSGAVGK.[Y]	1xOxidation [M7]	0.0472431	0.00403284	1	1	1	P63883	P63883 [185-206]		0	2236.1	100	9.3505e-17		200		14.98			Peak Found	Peak Found	High	Peak Found	Not Found	Not Found	Not Found	Not Found	High	0.001556	0.005131	2.48	53.25
	FALSE	High	[K].AYFADGATLAR.[R]		0.0679896	0.0061407	1	1	3	P63883	P63883 [405-415]		0	1155.58	1.863	0.993032	51.45	138.7	61.3	19.23	40.06		High	Peak Found	High	Peak Found	Peak Found	Peak Found	Peak Found	Peak Found	High	0.002023	0.007512	1.8	46.93
FALSE	High	Master Protein	397	P0ACE0	Hydrogenase-2 large chain OS=Escherichia coli (strain K12) OX=83333 GN=hybC PE=1 SV=2	>sp|P0ACE0|MBHM_ECOLI Hydrogenase-2 large chain OS=Escherichia coli (strain K12) OX=83333 GN=hybC PE=1 SV=2	0	22.999	19	8	43	8	567	62.5	6.28	57.71	8	0	0	0.777	-0.36	0.179684	0.540078	80.65	83.8	116.2	6.81	54.41	88.6	92.9	83.4	79.5	179	34.5	100	142.1	149830	157100	141126	134409	302686	58382.8	169220	240390	1
	Checked	Confidence	Annotated Sequence	Modifications	Qvality PEP	Qvality q-value	# Protein Groups	# Proteins	# PSMs	Master Protein Accessions	Positions in Master Proteins	Modifications in Master Proteins	# Missed Cleavages	Theo. MH+ [Da]	Abundance Ratio: (active) / (inactive)	Abundance Ratio Adj. P-Value: (active) / (inactive)	Abundance Ratio Variability [%]: (active) / (inactive)	Abundances (Grouped): active	Abundances (Grouped): inactive	Abundances (Grouped) CV [%]: active	Abundances (Grouped) CV [%]: inactive	Quan Info	Found in Sample: [S5] F5: Sample, active-rep1, active	Found in Sample: [S6] F6: Sample, active-rep2, active	Found in Sample: [S7] F7: Sample, active-rep3, active	Found in Sample: [S8] F8: Sample, active-rep4, active	Found in Sample: [S1] F1: Sample, inactive-rep1, inactive	Found in Sample: [S2] F2: Sample, inactive-rep2, inactive	Found in Sample: [S3] F3: Sample, inactive-rep3, inactive	Found in Sample: [S4] F4: Sample, inactive-rep4, inactive	Confidence (by Search Engine): Sequest HT	Percolator q-Value (by Search Engine): Sequest HT	Percolator PEP (by Search Engine): Sequest HT	XCorr (by Search Engine): Sequest HT	Top Apex RT [min]
	FALSE	High	[R].NFNDDVGPYEQSLVGTPVADPNKPLEVVR.[T]		0.00118726	0.00042322	1	1	5	P0ACE0	P0ACE0 [510-538]		0	3169.58	1.122	0.923406	54.6	105.7	94.3	48.88			High	High	Not Found	Not Found	Not Found	Not Found	Not Found	High	High	8.613e-05	0.0003255	2.88	95.45
	FALSE	High	[R].ICGVCTTTHALSSVR.[A]	2xCarbamidomethyl [C2; C5]	0.00390018	0.000694612	1	1	5	P0ACE0	P0ACE0 [60-74]		0	1661.81								No Quan Values	High	High	Not Found	Not Found	Not Found	Not Found	High	High	High	0.0005283	0.0007517	2.27
	FALSE	High	[K].LNEIVAIYQK.[L]		0.00827993	0.00101996	1	1	5	P0ACE0	P0ACE0 [398-407]		0	1190.68	0.587	0.42478	97.33	74.1	125.9	10.48	80.6		Peak Found	Peak Found	High	Peak Found	High	Peak Found	High	High	High	0.0006874	0.001253	1.95	58.13
	FALSE	High	[K].GVGFLEAPR.[G]		0.0105497	0.001197	1	1	15	P0ACE0	P0ACE0 [471-479]		0	945.515	0.648	0.437538	53.89	80.1	119.9	8.12	61.04		High	High	High	High	High	High	High	High	High	0.0007127	0.001483	1.72	49.86
	FALSE	High	[R].NFNDDVGPYEQSLVGTPVADPNKPLEVVR.[T]	1xDeamidated [N/Q]	0.0318633	0.00307761	1	1	4	P0ACE0	P0ACE0 [510-538]		0	3170.56								No Quan Values	High	High	Not Found	Not Found	Not Found	Not Found	Not Found	High	High	0.0012	0.003552	4.03
	FALSE	High	[R].DAWMIVQR.[I]		0.0690878	0.0061407	1	1	1	P0ACE0	P0ACE0 [52-59]		0	1018.51	0.565	0.434544	63.6	73.2	126.8	25.63	59.6		Peak Found	Peak Found	Peak Found	Peak Found	Peak Found	Peak Found	Peak Found	High	High	0.002023	0.007634	1.19	63.11
	FALSE	High	[R].AAESALNIDVPVNAQYIR.[N]		0.0736492	0.00665256	1	1	4	P0ACE0	P0ACE0 [75-92]		0	1944.02	0.815	0.755867	44.94	89.8	110.2	46.43	62.1		High	Peak Found	Peak Found	Not Found	High	Not Found	Peak Found	High	High	0.002128	0.008203	2.12	90.19
	FALSE	High	[R].ITIDPVTR.[I]		0.0816661	0.00742296	1	1	3	P0ACE0	P0ACE0 [5-12]		0	914.531	0.842	0.727616	15.53	91.4	108.6	6.72	34.63		Peak Found	Peak Found	Peak Found	High	Peak Found	High	Peak Found	Peak Found	High	0.002357	0.009221	1.36	36.89
	FALSE	High	[R].VVALLGGK.[T]		0.0933701	0.00882742	1	1	1	P0ACE0	P0ACE0 [204-211]		0	756.498								No Quan Values	Not Found	Not Found	Not Found	Not Found	Not Found	High	Not Found	Not Found	High	0.002686	0.01075	1.21
FALSE	High	Master Protein	816	P39451	Alcohol dehydrogenase, propanol-preferring OS=Escherichia coli (strain K12) OX=83333 GN=adhP PE=1 SV=1	>sp|P39451|ADHP_ECOLI Alcohol dehydrogenase, propanol-preferring OS=Escherichia coli (strain K12) OX=83333 GN=adhP PE=1 SV=1	0	22.895	19	5	37	5	336	35.4	6.38	83.19	5	0	0	0.057	-4.13	5.30107e-10	6.12827e-09	76.73	7.7	192.3	71.21	39.39	12.6	18.7	4.1	4.3	282.8	108.7	156.8	212	138359	204740	45196.9	46635.6	3.10095e+06	1.19154e+06	1.71955e+06	2.32399e+06	1
	Checked	Confidence	Annotated Sequence	Modifications	Qvality PEP	Qvality q-value	# Protein Groups	# Proteins	# PSMs	Master Protein Accessions	Positions in Master Proteins	Modifications in Master Proteins	# Missed Cleavages	Theo. MH+ [Da]	Abundance Ratio: (active) / (inactive)	Abundance Ratio Adj. P-Value: (active) / (inactive)	Abundance Ratio Variability [%]: (active) / (inactive)	Abundances (Grouped): active	Abundances (Grouped): inactive	Abundances (Grouped) CV [%]: active	Abundances (Grouped) CV [%]: inactive	Quan Info	Found in Sample: [S5] F5: Sample, active-rep1, active	Found in Sample: [S6] F6: Sample, active-rep2, active	Found in Sample: [S7] F7: Sample, active-rep3, active	Found in Sample: [S8] F8: Sample, active-rep4, active	Found in Sample: [S1] F1: Sample, inactive-rep1, inactive	Found in Sample: [S2] F2: Sample, inactive-rep2, inactive	Found in Sample: [S3] F3: Sample, inactive-rep3, inactive	Found in Sample: [S4] F4: Sample, inactive-rep4, inactive	Confidence (by Search Engine): Sequest HT	Percolator q-Value (by Search Engine): Sequest HT	Percolator PEP (by Search Engine): Sequest HT	XCorr (by Search Engine): Sequest HT	Top Apex RT [min]
	FALSE	High	[K].TGGAHAAVVTAVAK.[A]		1.93684e-05	0.00042322	1	1	17	P39451	P39451 [226-239]		0	1252.7	0.057	7.12137e-10	76.3	10.8	189.2	59.14	29.76		High	High	Peak Found	Peak Found	High	High	High	High	High	8.613e-05	1.49e-05	4.06	17.12
	FALSE	High	[K].VPDGLDSAAASSITCAGVTTYK.[A]	1xCarbamidomethyl [C15]	5.7921e-06	0.00042322	1	1	5	P39451	P39451 [131-152]		0	2184.05	0.01	9.3505e-17			200		103.4		Not Found	Not Found	Not Found	Not Found	High	Peak Found	High	High	High	8.613e-05	5.983e-06	3.87	79.01
	FALSE	High	[K].AAFNSAVDAVR.[A]		0.00308522	0.000694612	1	1	8	P39451	P39451 [240-250]		0	1120.57	0.08	1.0344e-06	78.63	13.8	186.2	71.35	47.49		Peak Found	Peak Found	Not Found	Not Found	High	High	High	High	High	0.0003552	0.0006427	1.97	38.59
	FALSE	High	[K].VIAIDVNDEQLK.[L]		0.00442187	0.00101996	1	1	5	P39451	P39451 [189-200]		0	1356.74	0.062	8.44616e-07	58.63	11.4	188.6	40.46	50.53		Peak Found	High	High	Peak Found	High	Peak Found	Peak Found	High	High	0.0006211	0.0008181	1.64	62.76
	FALSE	High	[R].MVIDFR.[H]		0.10017	0.00971355	1	1	2	P39451	P39451 [330-335]		0	780.407	0.037	8.36506e-08	27	7.1	192.9	9.93	44.07		Peak Found	Not Found	Peak Found	Not Found	High	Peak Found	Peak Found	High	High	0.00287	0.01172	1.03	50.04
FALSE	High	Master Protein	695	P0ADZ7	Sec translocon accessory complex subunit YajC OS=Escherichia coli (strain K12) OX=83333 GN=yajC PE=1 SV=1	>sp|P0ADZ7|YAJC_ECOLI Sec translocon accessory complex subunit YajC OS=Escherichia coli (strain K12) OX=83333 GN=yajC PE=1 SV=1	0	22.8	27	5	46	5	110	11.9	9.58	61.64	5	0	0	9.25	3.21	0.00103901	0.00624593	97.08	181.7	18.3	34.41	106.65	120.1	177.4	253.6	138	71.6	7.5	14.1	17.6	2.29616e+06	3.39157e+06	4.84848e+06	2.63759e+06	1.36877e+06	143684	269697	337068	1
	Checked	Confidence	Annotated Sequence	Modifications	Qvality PEP	Qvality q-value	# Protein Groups	# Proteins	# PSMs	Master Protein Accessions	Positions in Master Proteins	Modifications in Master Proteins	# Missed Cleavages	Theo. MH+ [Da]	Abundance Ratio: (active) / (inactive)	Abundance Ratio Adj. P-Value: (active) / (inactive)	Abundance Ratio Variability [%]: (active) / (inactive)	Abundances (Grouped): active	Abundances (Grouped): inactive	Abundances (Grouped) CV [%]: active	Abundances (Grouped) CV [%]: inactive	Quan Info	Found in Sample: [S5] F5: Sample, active-rep1, active	Found in Sample: [S6] F6: Sample, active-rep2, active	Found in Sample: [S7] F7: Sample, active-rep3, active	Found in Sample: [S8] F8: Sample, active-rep4, active	Found in Sample: [S1] F1: Sample, inactive-rep1, inactive	Found in Sample: [S2] F2: Sample, inactive-rep2, inactive	Found in Sample: [S3] F3: Sample, inactive-rep3, inactive	Found in Sample: [S4] F4: Sample, inactive-rep4, inactive	Confidence (by Search Engine): Sequest HT	Percolator q-Value (by Search Engine): Sequest HT	Percolator PEP (by Search Engine): Sequest HT	XCorr (by Search Engine): Sequest HT	Top Apex RT [min]
	FALSE	High	[K].LMDSIAKGDEVLTNGGLVGR.[V]	1xOxidation [M2]	1.8112e-05	0.00042322	1	1	4	P0ADZ7	P0ADZ7 [52-71]		1	2061.06	100	9.3505e-17		200		54.06			Not Found	High	High	Peak Found	Not Found	Not Found	Not Found	Not Found	High	8.613e-05	1.413e-05	3.05	67.34
	FALSE	High	[K].GDEVLTNGGLVGR.[V]		0.00305949	0.000694612	1	1	13	P0ADZ7	P0ADZ7 [59-71]		0	1286.67	8.829	0.00562311	74.21	179.7	20.3	41.01	90.33		High	High	High	High	High	Peak Found	High	High	High	0.0003552	0.0006381	1.83	46.9
	FALSE	High	[R].DFVAAVLPK.[G]		0.0042763	0.00101996	1	1	11	P0ADZ7	P0ADZ7 [96-104]		0	959.556	8.651	0.0457732	101.08	179.3	20.7	45.32	99.53		High	High	High	High	High	Peak Found	Peak Found	Peak Found	High	0.0006211	0.0008009	1.82	75
	FALSE	High	[K].LMDSIAKGDEVLTNGGLVGR.[V]	1xDeamidated [N14]; 1xOxidation [M2]	0.0265672	0.00283081	1	1	1	P0ADZ7	P0ADZ7 [52-71]		1	2062.05								No Quan Values	Not Found	High	Not Found	Not Found	Not Found	Not Found	Not Found	Not Found	High	0.001088	0.003045	3.27
	FALSE	High	[K].KLMDSIAK.[G]	1xOxidation [M3]	0.0313419	0.00307761	1	1	5	P0ADZ7	P0ADZ7 [51-58]		1	921.507	6.385	0.181997	89.4	177	23	38.71	113.8		High	High	High	Peak Found	Peak Found	Not Found	Peak Found	Peak Found	High	0.0012	0.003507	2.07	7.63
	FALSE	High	[K].LMDSIAK.[G]	1xOxidation [M2]	0.0372583	0.00318191	1	1	7	P0ADZ7	P0ADZ7 [52-58]		0	793.412	19.29	0.000292015	74.35	190.5	9.5	44.26	144.68		High	High	High	High	High	Peak Found	Peak Found	Peak Found	High	0.001389	0.004103	1.19	14.07
	FALSE	High	[K].KLMDSIAK.[G]		0.0583475	0.00590924	1	1	1	P0ADZ7	P0ADZ7 [51-58]		1	905.512	5.205	0.382714	119.34	167.8	32.2	102.92	42.44		Peak Found	High	Not Found	Peak Found	Peak Found	Not Found	Peak Found	Not Found	High	0.001905	0.006367	2.42	18.49
	FALSE	High	[K].GDEVLTNGGLVGR.[V]	1xDeamidated [N7]	0.0707663	0.00624742	1	1	4	P0ADZ7	P0ADZ7 [59-71]		0	1287.65	9.573	0.0167112	76.63	181.1	18.9	25.87	78.49		Peak Found	High	High	Peak Found	High	Peak Found	Peak Found	High	High	0.002097	0.007859	1.91	51.64
FALSE	High	Master Protein	449	Q47622	Probable ABC transporter periplasmic-binding protein SapA OS=Escherichia coli (strain K12) OX=83333 GN=sapA PE=3 SV=1	>sp|Q47622|SAPA_ECOLI Probable ABC transporter periplasmic-binding protein SapA OS=Escherichia coli (strain K12) OX=83333 GN=sapA PE=3 SV=1	0	22.632	12	7	45	7	547	61.5	7.33	44.79	7	0	0	1.13	0.18	0.519984	0.927496	54.04	108.1	91.9	12.24	48.85	105.6	131.5	110	100.3	97.1	32.2	86.5	136.6	388057	483403	404347	368769	356901	118485	317982	502193	1
	Checked	Confidence	Annotated Sequence	Modifications	Qvality PEP	Qvality q-value	# Protein Groups	# Proteins	# PSMs	Master Protein Accessions	Positions in Master Proteins	Modifications in Master Proteins	# Missed Cleavages	Theo. MH+ [Da]	Abundance Ratio: (active) / (inactive)	Abundance Ratio Adj. P-Value: (active) / (inactive)	Abundance Ratio Variability [%]: (active) / (inactive)	Abundances (Grouped): active	Abundances (Grouped): inactive	Abundances (Grouped) CV [%]: active	Abundances (Grouped) CV [%]: inactive	Quan Info	Found in Sample: [S5] F5: Sample, active-rep1, active	Found in Sample: [S6] F6: Sample, active-rep2, active	Found in Sample: [S7] F7: Sample, active-rep3, active	Found in Sample: [S8] F8: Sample, active-rep4, active	Found in Sample: [S1] F1: Sample, inactive-rep1, inactive	Found in Sample: [S2] F2: Sample, inactive-rep2, inactive	Found in Sample: [S3] F3: Sample, inactive-rep3, inactive	Found in Sample: [S4] F4: Sample, inactive-rep4, inactive	Confidence (by Search Engine): Sequest HT	Percolator q-Value (by Search Engine): Sequest HT	Percolator PEP (by Search Engine): Sequest HT	XCorr (by Search Engine): Sequest HT	Top Apex RT [min]
	FALSE	High	[R].QPVGTGPYQLSEYR.[A]		0.00327144	0.000694612	1	1	2	Q47622	Q47622 [211-224]		0	1594.79	0.772	0.65096	68.1	88.1	111.9	15.94	65.67		Peak Found	Peak Found	Peak Found	Peak Found	High	Peak Found	Peak Found	Peak Found	High	0.0004174	0.0006682	2.01	54.01
	FALSE	High	[K].VVIVPVEGR.[F]		0.00655185	0.00101996	1	1	14	Q47622	Q47622 [411-419]		0	967.593	0.877	0.675708	31.01	93.4	106.6	15.84	44.55		High	High	High	High	High	High	High	High	High	0.0006667	0.001065	1.95	41.69
	FALSE	High	[K].TDWFTPTR.[K]		0.00518382	0.00101996	1	1	5	Q47622	Q47622 [109-116]		0	1023.49	1.066	0.89357	37.8	105	95	12.78	53.19		High	Peak Found	High	Peak Found	High	Peak Found	Peak Found	Peak Found	High	0.0006552	0.000909	1.7	50.51
	FALSE	High	[R].HALALAINNQR.[L]		0.00514063	0.00101996	1	1	4	Q47622	Q47622 [316-326]		0	1220.69	2.696	0.898134	245.84	146	54	13.68	124.86		High	High	Peak Found	High	Not Found	Peak Found	Not Found	High	High	0.0006552	0.000904	2.07	25.93
	FALSE	High	[R].SQAWNPSPLK.[T]		0.00995069	0.00101996	1	1	14	Q47622	Q47622 [386-395]		0	1127.58	1.318	0.955651	56.74	117.1	82.9	9.15	54.04		High	High	High	High	High	High	High	High	High	0.0006874	0.001421	1.84	40.83
	FALSE	High	[K].SLGLENLTLK.[L]		0.0178374	0.0018837	1	1	2	Q47622	Q47622 [370-379]		0	1087.64	1.251	0.95718	40.91	111.2	88.8	18.31	49.83		Peak Found	Peak Found	High	Peak Found	Peak Found	Peak Found	Peak Found	High	High	0.0008884	0.00219	1.52	75.94
	FALSE	High	[R].HDDFWR.[G]		0.0791168	0.00703024	1	1	4	Q47622	Q47622 [234-239]		0	875.379	1.348	0.964454	53.91	114.1	85.9	26.72	58.96		High	High	Peak Found	High	Not Found	Peak Found	Peak Found	Peak Found	High	0.002263	0.008877	1.43	21.8
FALSE	High	Master Protein	721	P33195	Glycine dehydrogenase (decarboxylating) OS=Escherichia coli (strain K12) OX=83333 GN=gcvP PE=1 SV=3	>sp|P33195|GCSP_ECOLI Glycine dehydrogenase (decarboxylating) OS=Escherichia coli (strain K12) OX=83333 GN=gcvP PE=1 SV=3	0	22.524	9	8	39	8	957	104.3	6	48.35	8	0	0	1.12	0.16	0.508977	0.927496	98.56	121	79	22.61	108.23	97.8	88.7	105.3	59.9	291.3	30.6	46	80.4	252042	228654	271221	154290	750612	78931.8	118442	207062	1	Met-loss [N-Term]
	Checked	Confidence	Annotated Sequence	Modifications	Qvality PEP	Qvality q-value	# Protein Groups	# Proteins	# PSMs	Master Protein Accessions	Positions in Master Proteins	Modifications in Master Proteins	# Missed Cleavages	Theo. MH+ [Da]	Abundance Ratio: (active) / (inactive)	Abundance Ratio Adj. P-Value: (active) / (inactive)	Abundance Ratio Variability [%]: (active) / (inactive)	Abundances (Grouped): active	Abundances (Grouped): inactive	Abundances (Grouped) CV [%]: active	Abundances (Grouped) CV [%]: inactive	Quan Info	Found in Sample: [S5] F5: Sample, active-rep1, active	Found in Sample: [S6] F6: Sample, active-rep2, active	Found in Sample: [S7] F7: Sample, active-rep3, active	Found in Sample: [S8] F8: Sample, active-rep4, active	Found in Sample: [S1] F1: Sample, inactive-rep1, inactive	Found in Sample: [S2] F2: Sample, inactive-rep2, inactive	Found in Sample: [S3] F3: Sample, inactive-rep3, inactive	Found in Sample: [S4] F4: Sample, inactive-rep4, inactive	Confidence (by Search Engine): Sequest HT	Percolator q-Value (by Search Engine): Sequest HT	Percolator PEP (by Search Engine): Sequest HT	XCorr (by Search Engine): Sequest HT	Top Apex RT [min]
	FALSE	High	[K].QGADIVFGSAQR.[F]		0.0016188	0.00042322	1	1	12	P33195	P33195 [261-272]		0	1248.63	1.983	0.983088	55.55	133	67	21.92	120.27		High	High	High	High	High	High	High	High	High	8.613e-05	0.0004085	2.57	41.41
	FALSE	High	[R].DDEILTHPVFNR.[Y]		0.000441604	0.00042322	1	1	3	P33195	P33195 [470-481]		0	1455.72	0.779	0.747365	85.79	78.5	121.5	28.39	66.07		Peak Found	High	Peak Found	Peak Found	High	Peak Found	Peak Found	High	High	8.613e-05	0.0001567	1.9	58.54
	FALSE	High	[R].LQDAFPVLYTGR.[D]		0.00954367	0.00101996	1	1	6	P33195	P33195 [796-807]		0	1379.73	1.484	0.983088	117.28	128.6	71.4	26.72	125.06		Peak Found	High	High	Peak Found	Peak Found	High	Peak Found	High	High	0.0006874	0.001379	1.99	82.6
	FALSE	High	[K].NGNIDLTDLR.[A]		0.00558918	0.00101996	1	1	5	P33195	P33195 [627-636]		0	1130.58	0.766	0.664899	101.08	87.2	112.8	15.14	83.73		Peak Found	Peak Found	High	Peak Found	High	Peak Found	Peak Found	High	High	0.0006552	0.0009592	1.97	53.11
	FALSE	High	[-].MTQTLSQLENSGAFIER.[H]	1xMet-loss [N-Term]	0.0192237	0.0018837	1	1	4	P33195	P33195 [1-17]	P33195 1xMet-loss [N-Term]	0	1793.9	0.758	0.640358	75.16	89.1	110.9	34.99	72.22		High	Peak Found	High	Peak Found	Peak Found	Not Found	Not Found	High	High	0.0008884	0.002323	2.21	76.57
	FALSE	High	[R].AEIDQVK.[A]		0.0351743	0.00318191	1	1	5	P33195	P33195 [880-886]		0	802.431	1.099	0.898134	65.89	104.7	95.3	60.65	110.61		Peak Found	Peak Found	Peak Found	Peak Found	High	High	High	Peak Found	High	0.001266	0.003898	1.28	13.11
	FALSE	High	[R].AEAAEINLR.[S]		0.0529431	0.00488362	1	1	1	P33195	P33195 [405-413]		0	986.527	0.974	0.783768	191.88	98.7	101.3		111.91		Peak Found	Not Found	Not Found	Not Found	High	Peak Found	Not Found	Not Found	High	0.001734	0.005752	1.55	27.66
	FALSE	High	[K].RLDDVYGDR.[N]		0.0617384	0.00606054	1	1	3	P33195	P33195 [936-944]		1	1108.54	1.263	0.932048	72.93	116.5	83.5	30.69	67.38		Peak Found	Peak Found	High	High	Peak Found	Peak Found	Peak Found	High	High	0.001985	0.006778	1.99	19.62
FALSE	High	Master Protein	1030	P30850	Exoribonuclease 2 OS=Escherichia coli (strain K12) OX=83333 GN=rnb PE=1 SV=3	>sp|P30850|RNB_ECOLI Exoribonuclease 2 OS=Escherichia coli (strain K12) OX=83333 GN=rnb PE=1 SV=3	0	22.517	12	8	39	8	644	72.4	5.62	43.53	8	0	0	2	1	0.673322	0.990963	90.66	128.4	71.6	18.56	50.61	122.1	151.3	144.1	98.2	86	25	63.7	109.5	298191	369440	351771	239875	209950	61000.2	155642	267449	1
	Checked	Confidence	Annotated Sequence	Modifications	Qvality PEP	Qvality q-value	# Protein Groups	# Proteins	# PSMs	Master Protein Accessions	Positions in Master Proteins	Modifications in Master Proteins	# Missed Cleavages	Theo. MH+ [Da]	Abundance Ratio: (active) / (inactive)	Abundance Ratio Adj. P-Value: (active) / (inactive)	Abundance Ratio Variability [%]: (active) / (inactive)	Abundances (Grouped): active	Abundances (Grouped): inactive	Abundances (Grouped) CV [%]: active	Abundances (Grouped) CV [%]: inactive	Quan Info	Found in Sample: [S5] F5: Sample, active-rep1, active	Found in Sample: [S6] F6: Sample, active-rep2, active	Found in Sample: [S7] F7: Sample, active-rep3, active	Found in Sample: [S8] F8: Sample, active-rep4, active	Found in Sample: [S1] F1: Sample, inactive-rep1, inactive	Found in Sample: [S2] F2: Sample, inactive-rep2, inactive	Found in Sample: [S3] F3: Sample, inactive-rep3, inactive	Found in Sample: [S4] F4: Sample, inactive-rep4, inactive	Confidence (by Search Engine): Sequest HT	Percolator q-Value (by Search Engine): Sequest HT	Percolator PEP (by Search Engine): Sequest HT	XCorr (by Search Engine): Sequest HT	Top Apex RT [min]
	FALSE	High	[R].IIAVIHSEKER.[E]		0.00112904	0.00042322	1	1	7	P30850	P30850 [60-70]		1	1294.75	2.004	0.983088	57.44	133.4	66.6	28.22	58.96		High	High	High	High	Not Found	Peak Found	Peak Found	High	High	8.613e-05	0.0003144	2.85	16.99
	FALSE	High	[R].ELSDDLCSLR.[A]	1xCarbamidomethyl [C7]	0.00206397	0.000694612	1	1	11	P30850	P30850 [265-274]		0	1207.56	0.975	0.81306	58.08	97.3	102.7	4.52	58.55		High	High	High	High	High	Peak Found	High	High	High	0.0001658	0.0004852	2.36	55.82
	FALSE	High	[R].ESAEPEELVEPFLTR.[F]		0.00954367	0.00101996	1	1	5	P30850	P30850 [71-85]		0	1745.86	1.889	0.983088	91.26	141.5	58.5	34.02	79.6		Peak Found	High	High	High	Peak Found	Peak Found	Peak Found	High	High	0.0006874	0.00138	1.55	97.89
	FALSE	High	[R].DVGDWLYAR.[F]		0.00677472	0.00101996	1	1	2	P30850	P30850 [544-552]		0	1094.53	4.198	0.600372	40.67	161.5	38.5	24.7	66.12		Peak Found	Peak Found	High	Peak Found	Peak Found	Peak Found	Not Found	Peak Found	High	0.0006667	0.00109	1.63	77.6
	FALSE	High	[R].IIAVIHSEK.[E]		0.0128893	0.001197	1	1	4	P30850	P30850 [60-68]		0	1009.6	2.826	0.870739	54.61	149.7	50.3	18.98	50.51		High	Peak Found	High	High	Not Found	Peak Found	Not Found	Peak Found	High	0.0007127	0.001714	1	20.07
	FALSE	High	[R].FAAEIVDISR.[G]		0.0313419	0.00307761	1	1	2	P30850	P30850 [564-573]		0	1120.6	3.01	0.856114	68.14	150.1	49.9	23.36	78.09		Peak Found	High	Peak Found	Peak Found	Peak Found	Peak Found	Peak Found	Peak Found	High	0.0012	0.003497	1.87	65.06
	FALSE	High	[R].LAIVPDHPLLK.[D]		0.0372583	0.00318191	1	1	6	P30850	P30850 [97-107]		0	1215.75	1.515	0.996625	50.17	119.7	80.3	22.27	67.13		High	High	Peak Found	High	Peak Found	Peak Found	High	High	High	0.001389	0.004114	1.48	62.77
	FALSE	High	[K].GEVLDIVAEPR.[R]		0.0492076	0.00462748	1	1	2	P30850	P30850 [372-382]		0	1197.65	0.855	0.724122	68.64	92.2	107.8	15.11	72.96		Peak Found	Peak Found	High	Peak Found	Peak Found	Peak Found	Peak Found	High	High	0.001706	0.005378	1.53	64.62
FALSE	High	Master Protein	697	P0ACB4	Protoporphyrinogen IX dehydrogenase [quinone] OS=Escherichia coli (strain K12) OX=83333 GN=hemG PE=1 SV=1	>sp|P0ACB4|HEMG_ECOLI Protoporphyrinogen IX dehydrogenase [quinone] OS=Escherichia coli (strain K12) OX=83333 GN=hemG PE=1 SV=1	0	22.484	51	8	29	8	181	21.2	9.67	21.95	8	0	0	0.107	-3.22	4.63346e-07	4.24122e-06	56.15	7.4	192.6	62	33.99	6.9	9.1	20.6	6.5	241.9	99.5	186.7	228.9	23794.4	31541	71506.1	22445.4	839087	344996	647778	793830	1
	Checked	Confidence	Annotated Sequence	Modifications	Qvality PEP	Qvality q-value	# Protein Groups	# Proteins	# PSMs	Master Protein Accessions	Positions in Master Proteins	Modifications in Master Proteins	# Missed Cleavages	Theo. MH+ [Da]	Abundance Ratio: (active) / (inactive)	Abundance Ratio Adj. P-Value: (active) / (inactive)	Abundance Ratio Variability [%]: (active) / (inactive)	Abundances (Grouped): active	Abundances (Grouped): inactive	Abundances (Grouped) CV [%]: active	Abundances (Grouped) CV [%]: inactive	Quan Info	Found in Sample: [S5] F5: Sample, active-rep1, active	Found in Sample: [S6] F6: Sample, active-rep2, active	Found in Sample: [S7] F7: Sample, active-rep3, active	Found in Sample: [S8] F8: Sample, active-rep4, active	Found in Sample: [S1] F1: Sample, inactive-rep1, inactive	Found in Sample: [S2] F2: Sample, inactive-rep2, inactive	Found in Sample: [S3] F3: Sample, inactive-rep3, inactive	Found in Sample: [S4] F4: Sample, inactive-rep4, inactive	Confidence (by Search Engine): Sequest HT	Percolator q-Value (by Search Engine): Sequest HT	Percolator PEP (by Search Engine): Sequest HT	XCorr (by Search Engine): Sequest HT	Top Apex RT [min]
	FALSE	High	[R].EIAHLTDKPTLK.[-]		0.000742547	0.00042322	1	1	2	P0ACB4	P0ACB4 [170-181]		0	1365.77	0.567	0.31009	41.85	72.3	127.7		49.76		Not Found	Not Found	Peak Found	Not Found	Not Found	Peak Found	High	Peak Found	High	8.613e-05	0.0002307	2.5	26.16
	FALSE	High	[K].ELGIQADVANVHR.[I]		0.0028374	0.000694612	1	1	6	P0ACB4	P0ACB4 [27-39]		0	1421.75	0.01	9.3505e-17			200		49.25		Not Found	Not Found	Not Found	Not Found	Peak Found	High	High	High	High	0.0002225	0.0006067	1.77	44.47
	FALSE	High	[R].TPQTNSYAR.[K]		0.0151014	0.00160084	1	1	5	P0ACB4	P0ACB4 [98-106]		0	1037.5	0.097	4.50509e-05	45.97	17.6	182.4	17.15	46.45		Peak Found	Peak Found	Peak Found	Peak Found	High	Peak Found	High	High	High	0.0007949	0.001933	2.29	7.96
	FALSE	High	[R].VVIGASIR.[Y]		0.019709	0.0018837	1	1	4	P0ACB4	P0ACB4 [51-58]		0	814.515	0.01	9.3505e-17			200		29.89		Not Found	Not Found	Not Found	Not Found	High	High	Peak Found	High	High	0.0008884	0.002379	1.29	30.22
	FALSE	High	[K].EVVYTDWEQVANFAR.[E]		0.0176896	0.0018837	1	1	1	P0ACB4	P0ACB4 [155-169]		0	1826.87								No Quan Values	Not Found	Not Found	Not Found	Not Found	Not Found	Not Found	Not Found	High	High	0.0008884	0.002171	1.98
	FALSE	High	[R].LNSMPSAFYSVNLVAR.[K]	1xOxidation [M4]	0.0193841	0.0018837	1	1	2	P0ACB4	P0ACB4 [77-92]		0	1784.9	0.01	9.3505e-17			200		41.32		Not Found	Not Found	Not Found	Not Found	Not Found	Not Found	Peak Found	High	High	0.0008884	0.002346	1.73	83.31
	FALSE	High	[K].TLILFSTR.[D]		0.0225096	0.00222951	1	1	4	P0ACB4	P0ACB4 [3-10]		0	950.567	0.104	0.000365623	68.73	15.4	184.6	48.49	39.79		Peak Found	Peak Found	Peak Found	Peak Found	High	High	High	Peak Found	High	0.0009254	0.002647	1.38	68.46
	FALSE	High	[R].IEEPQWENYDR.[V]		0.0340349	0.00307761	1	1	5	P0ACB4	P0ACB4 [40-50]		0	1478.65	0.01	9.3505e-17			200		44.84		Not Found	Not Found	Not Found	Not Found	High	Peak Found	High	High	High	0.001226	0.003782	1.79	54.02
FALSE	High	Master Protein	703	P31550	Thiamine-binding periplasmic protein OS=Escherichia coli (strain K12) OX=83333 GN=thiB PE=1 SV=2	>sp|P31550|THIB_ECOLI Thiamine-binding periplasmic protein OS=Escherichia coli (strain K12) OX=83333 GN=thiB PE=1 SV=2	0	22.297	28	8	40	8	327	36.1	7.2	64.38	8	0	0	1.943	0.96	0.713224	0.99728	69.61	113.5	86.5	28.45	40.13	98.5	165.4	125.1	89.5	112.7	38.1	74.4	96.3	567911	953409	720852	516167	649496	219670	428638	555149	1
	Checked	Confidence	Annotated Sequence	Modifications	Qvality PEP	Qvality q-value	# Protein Groups	# Proteins	# PSMs	Master Protein Accessions	Positions in Master Proteins	Modifications in Master Proteins	# Missed Cleavages	Theo. MH+ [Da]	Abundance Ratio: (active) / (inactive)	Abundance Ratio Adj. P-Value: (active) / (inactive)	Abundance Ratio Variability [%]: (active) / (inactive)	Abundances (Grouped): active	Abundances (Grouped): inactive	Abundances (Grouped) CV [%]: active	Abundances (Grouped) CV [%]: inactive	Quan Info	Found in Sample: [S5] F5: Sample, active-rep1, active	Found in Sample: [S6] F6: Sample, active-rep2, active	Found in Sample: [S7] F7: Sample, active-rep3, active	Found in Sample: [S8] F8: Sample, active-rep4, active	Found in Sample: [S1] F1: Sample, inactive-rep1, inactive	Found in Sample: [S2] F2: Sample, inactive-rep2, inactive	Found in Sample: [S3] F3: Sample, inactive-rep3, inactive	Found in Sample: [S4] F4: Sample, inactive-rep4, inactive	Confidence (by Search Engine): Sequest HT	Percolator q-Value (by Search Engine): Sequest HT	Percolator PEP (by Search Engine): Sequest HT	XCorr (by Search Engine): Sequest HT	Top Apex RT [min]
	FALSE	High	[K].AFEADCNCELK.[L]	2xCarbamidomethyl [C6; C8]	0.00156544	0.00042322	1	1	4	P31550	P31550 [43-53]		0	1356.56	1.979	0.988076	47.45	135.3	64.7	34.93	46.08		Peak Found	High	High	High	Not Found	Peak Found	Peak Found	Peak Found	High	8.613e-05	0.000399	2.64	29.05
	FALSE	High	[K].ADVVLGLDNNLLDAASK.[T]		0.00106472	0.00042322	1	1	2	P31550	P31550 [76-92]		0	1727.92	2.089	0.983088	97.95	135.3	64.7	60.97	74.27		Peak Found	Peak Found	Peak Found	Peak Found	Peak Found	High	Peak Found	Peak Found	High	8.613e-05	0.0003011	1.91	97.99
	FALSE	High	[K].VYGDDAPQAWQK.[L]		0.00250246	0.000694612	1	1	15	P31550	P31550 [174-185]		0	1377.64	1.824	0.996625	57.48	129.2	70.8	35.21	47.7		High	High	High	High	High	High	High	High	High	0.0002225	0.0005554	1.75	36.83
	FALSE	High	[K].ELVESDQNWR.[V]		0.00406687	0.00101996	1	1	12	P31550	P31550 [143-152]		0	1275.6	1.184	0.857842	39.38	107.7	92.3	27.54	41.31		High	High	High	High	High	Peak Found	Peak Found	High	High	0.0005794	0.0007737	2.14	37.14
	FALSE	High	[R].TSTPGLGLLLWMQK.[V]	1xOxidation [M12]	0.0283847	0.00283081	1	1	1	P31550	P31550 [160-173]		0	1560.85	2.552	0.910745	59.44	143.7	56.3	54.28			Peak Found	High	Peak Found	Peak Found	Not Found	Not Found	Not Found	Peak Found	High	0.001095	0.003214	1.56	100.08
	FALSE	High	[R].VIYQDPR.[T]		0.0560346	0.00547119	1	1	1	P31550	P31550 [153-159]		0	890.473	1.055	0.827601	56.17	96.7	103.3	39.9	42.74		Peak Found	Peak Found	High	Peak Found	Peak Found	Peak Found	Peak Found	Peak Found	High	0.001852	0.006134	1.82	19.27
	FALSE	High	[R].QAWISEWQR.[A]		0.0574116	0.00590924	1	1	2	P31550	P31550 [315-323]		0	1203.59	2.586	0.932048	51.71	144.2	55.8	18.34	67.31		High	Not Found	Not Found	Peak Found	Peak Found	Peak Found	Peak Found	High	High	0.001894	0.006258	1.77	61.72
	FALSE	High	[K].LVALEDGVSLLNR.[L]		0.0713343	0.00624742	1	1	3	P31550	P31550 [54-66]		0	1398.8	3.297	0.727616	60.61	144.4	55.6	42.49	61.37		Peak Found	Peak Found	High	High	Peak Found	High	Peak Found	Peak Found	High	0.002097	0.00793	1.48	89.89
FALSE	High	Master Protein	308	P22188	UDP-N-acetylmuramoyl-L-alanyl-D-glutamate--2,6-diaminopimelate ligase OS=Escherichia coli (strain K12) OX=83333 GN=murE PE=1 SV=2	>sp|P22188|MURE_ECOLI UDP-N-acetylmuramoyl-L-alanyl-D-glutamate--2,6-diaminopimelate ligase OS=Escherichia coli (strain K12) OX=83333 GN=murE PE=1 SV=2	0	22.285	15	7	42	7	495	53.3	5.73	25.05	7	0	0	0.439	-1.19	0.016111	0.0753279	70.64	68.6	131.4	22.78	60.72	48.2	81.9	67	56.9	245.8	56.2	92.1	152	334183	567458	464086	393971	1.70339e+06	389160	638374	1.05314e+06	1
	Checked	Confidence	Annotated Sequence	Modifications	Qvality PEP	Qvality q-value	# Protein Groups	# Proteins	# PSMs	Master Protein Accessions	Positions in Master Proteins	Modifications in Master Proteins	# Missed Cleavages	Theo. MH+ [Da]	Abundance Ratio: (active) / (inactive)	Abundance Ratio Adj. P-Value: (active) / (inactive)	Abundance Ratio Variability [%]: (active) / (inactive)	Abundances (Grouped): active	Abundances (Grouped): inactive	Abundances (Grouped) CV [%]: active	Abundances (Grouped) CV [%]: inactive	Quan Info	Found in Sample: [S5] F5: Sample, active-rep1, active	Found in Sample: [S6] F6: Sample, active-rep2, active	Found in Sample: [S7] F7: Sample, active-rep3, active	Found in Sample: [S8] F8: Sample, active-rep4, active	Found in Sample: [S1] F1: Sample, inactive-rep1, inactive	Found in Sample: [S2] F2: Sample, inactive-rep2, inactive	Found in Sample: [S3] F3: Sample, inactive-rep3, inactive	Found in Sample: [S4] F4: Sample, inactive-rep4, inactive	Confidence (by Search Engine): Sequest HT	Percolator q-Value (by Search Engine): Sequest HT	Percolator PEP (by Search Engine): Sequest HT	XCorr (by Search Engine): Sequest HT	Top Apex RT [min]
	FALSE	High	[R].LVGVTGTNGK.[T]	1xDeamidated [N8]	0.00329894	0.000694612	1	1	13	P22188	P22188 [111-120]		0	946.52	0.326	0.0209009	56.3	50.5	149.5	23.67	46.69		Peak Found	High	High	High	Peak Found	High	High	High	High	0.0004174	0.0006714	1.58	20.87
	FALSE	High	[R].AEAVTCAVMQAK.[E]	1xCarbamidomethyl [C6]; 1xOxidation [M9]	0.00403297	0.00101996	1	1	5	P22188	P22188 [445-456]		0	1294.61	0.213	0.00863601	11.28	35.1	164.9	2.35	10.91		Not Found	High	Peak Found	Peak Found	High	High	Not Found	Peak Found	High	0.0005794	0.0007698	1.81	21.77
	FALSE	High	[R].FYHEPSDNLR.[L]		0.00761598	0.00101996	1	1	7	P22188	P22188 [101-110]		0	1277.59	0.376	0.116665	48.01	54.6	145.4	34.08	42.45		Peak Found	High	Not Found	Peak Found	High	Peak Found	High	High	High	0.0006667	0.00118	2.41	23.69
	FALSE	High	[R].LVGVTGTNGK.[T]		0.00814268	0.00101996	1	1	8	P22188	P22188 [111-120]		0	945.536	0.422	0.0843582	53.68	61.7	138.3	31.33	89		Peak Found	Peak Found	Peak Found	Peak Found	High	High	High	High	High	0.0006874	0.001236	1.61	17.26
	FALSE	High	[R].DLLAPWVPDAPSR.[A]		0.00877873	0.00101996	1	1	2	P22188	P22188 [8-20]		0	1436.75	0.604	0.415467	74.3	79.3	120.7	33.69	63.71		Peak Found	Peak Found	Peak Found	Peak Found	Peak Found	High	Peak Found	Peak Found	High	0.0006874	0.001302	1.45	97.49
	FALSE	High	[K].ATEVNYHDSGATIR.[F]		0.0105497	0.001197	1	1	3	P22188	P22188 [276-289]		0	1533.73	100	9.3505e-17		200		37.27			Peak Found	High	High	Peak Found	Not Found	Not Found	Not Found	Not Found	High	0.0007127	0.001484	1.85	20.79
	FALSE	High	[K].FAASVFTNLSR.[D]		0.0290973	0.00283081	1	1	1	P22188	P22188 [199-209]		0	1212.64	1.304	0.975873	74.25	113.2	86.8	12.33	67.82		Peak Found	Peak Found	Not Found	Not Found	Not Found	Not Found	Peak Found	High	High	0.001095	0.003282	1.59	71.69
	FALSE	High	[R].LDYSDR.[V]		0.0941043	0.00924199	1	1	3	P22188	P22188 [479-484]		0	768.352	0.401	0.120986	92.16	58.9	141.1	56.07	69.81		Peak Found	High	Peak Found	Peak Found	High	Peak Found	Peak Found	High	High	0.002703	0.01086	0.89	13.58
FALSE	High	Master Protein	585	P69441	Adenylate kinase OS=Escherichia coli (strain K12) OX=83333 GN=adk PE=1 SV=1	>sp|P69441|KAD_ECOLI Adenylate kinase OS=Escherichia coli (strain K12) OX=83333 GN=adk PE=1 SV=1	0	22.275	33	7	53	7	214	23.6	5.76	61.02	7	0	0	1.401	0.49	0.808349	0.99728	87.89	129.5	70.5	36.49	110.56	64.5	126.8	134.1	71.8	266.8	31	44.7	60.4	423234	832456	880261	471148	1.75133e+06	203489	293462	396521	1
	Checked	Confidence	Annotated Sequence	Modifications	Qvality PEP	Qvality q-value	# Protein Groups	# Proteins	# PSMs	Master Protein Accessions	Positions in Master Proteins	Modifications in Master Proteins	# Missed Cleavages	Theo. MH+ [Da]	Abundance Ratio: (active) / (inactive)	Abundance Ratio Adj. P-Value: (active) / (inactive)	Abundance Ratio Variability [%]: (active) / (inactive)	Abundances (Grouped): active	Abundances (Grouped): inactive	Abundances (Grouped) CV [%]: active	Abundances (Grouped) CV [%]: inactive	Quan Info	Found in Sample: [S5] F5: Sample, active-rep1, active	Found in Sample: [S6] F6: Sample, active-rep2, active	Found in Sample: [S7] F7: Sample, active-rep3, active	Found in Sample: [S8] F8: Sample, active-rep4, active	Found in Sample: [S1] F1: Sample, inactive-rep1, inactive	Found in Sample: [S2] F2: Sample, inactive-rep2, inactive	Found in Sample: [S3] F3: Sample, inactive-rep3, inactive	Found in Sample: [S4] F4: Sample, inactive-rep4, inactive	Confidence (by Search Engine): Sequest HT	Percolator q-Value (by Search Engine): Sequest HT	Percolator PEP (by Search Engine): Sequest HT	XCorr (by Search Engine): Sequest HT	Top Apex RT [min]
	FALSE	High	[R].IILLGAPGAGK.[G]		0.00150122	0.00042322	1	1	11	P69441	P69441 [3-13]		0	1009.64	1.143	0.874244	102.75	114	86	34.41	98.47		High	High	High	High	High	High	High	High	High	8.613e-05	0.0003876	1.66	55.73
	FALSE	High	[K].VDGTKPVAEVR.[A]		0.00057264	0.00042322	1	1	20	P69441	P69441 [196-206]		0	1170.65	1.922	0.992388	97.33	141.2	58.8	43.36	109.85		High	High	High	High	High	High	High	High	High	8.613e-05	0.00019	2.03	16.09
	FALSE	High	[K].DDVTGEELTTR.[K]		0.00549645	0.00101996	1	1	7	P69441	P69441 [146-156]		0	1235.58	1.686	0.999738	74.75	125.6	74.4	28.89	118.46		High	High	High	Peak Found	High	High	Not Found	Peak Found	High	0.0006552	0.0009458	2.37	30.01
	FALSE	High	[K].GTQAQFIMEK.[Y]	1xOxidation [M8]	0.00780939	0.00101996	1	1	9	P69441	P69441 [14-23]		0	1168.57	1.061	0.89528	56.45	109.9	90.1	22.76	107.29		High	High	High	High	High	High	High	Peak Found	High	0.0006874	0.0012	2.22	22.64
	FALSE	High	[R].NGFLLDGFPR.[T]	1xDeamidated [N1]	0.0508355	0.00477972	1	1	3	P69441	P69441 [79-88]		0	1136.57	1.552	0.996625	52.44	121.9	78.1	51.41	60.9		Peak Found	High	High	Peak Found	Peak Found	Not Found	Peak Found	Peak Found	High	0.001706	0.00552	1.07	100.74
	FALSE	High	[K].FNPPKVEGKDDVTGEELTTR.[K]		0.0653156	0.00606054	1	1	1	P69441	P69441 [137-156]		2	2232.11	100	9.3505e-17		200		54.23			Peak Found	Peak Found	High	Not Found	Not Found	Not Found	Not Found	Not Found	High	0.001985	0.007196	2.16	47.27
	FALSE	High	[R].TIPQADAMK.[E]	1xOxidation [M8]	0.0810217	0.00742296	1	1	2	P69441	P69441 [89-97]		0	990.492	1.309	0.983088	112.6	121.3	78.7	59.09	142.75		High	Peak Found	Peak Found	Peak Found	High	Peak Found	Peak Found	Peak Found	High	0.002357	0.009177	0.94	13.28
FALSE	High	Master Protein	16	P15034	Xaa-Pro aminopeptidase OS=Escherichia coli (strain K12) OX=83333 GN=pepP PE=1 SV=2	>sp|P15034|AMPP_ECOLI Xaa-Pro aminopeptidase OS=Escherichia coli (strain K12) OX=83333 GN=pepP PE=1 SV=2	0	22.189	16	7	36	7	441	49.8	5.39	26.93	7	0	0	1.429	0.52	0.837484	0.99728	68.8	103	97	54.65	49.61	97.6	208	86.4	68.9	125	34.9	113.7	65.6	317928	677473	281322	224415	407176	113695	370442	213761	1
	Checked	Confidence	Annotated Sequence	Modifications	Qvality PEP	Qvality q-value	# Protein Groups	# Proteins	# PSMs	Master Protein Accessions	Positions in Master Proteins	Modifications in Master Proteins	# Missed Cleavages	Theo. MH+ [Da]	Abundance Ratio: (active) / (inactive)	Abundance Ratio Adj. P-Value: (active) / (inactive)	Abundance Ratio Variability [%]: (active) / (inactive)	Abundances (Grouped): active	Abundances (Grouped): inactive	Abundances (Grouped) CV [%]: active	Abundances (Grouped) CV [%]: inactive	Quan Info	Found in Sample: [S5] F5: Sample, active-rep1, active	Found in Sample: [S6] F6: Sample, active-rep2, active	Found in Sample: [S7] F7: Sample, active-rep3, active	Found in Sample: [S8] F8: Sample, active-rep4, active	Found in Sample: [S1] F1: Sample, inactive-rep1, inactive	Found in Sample: [S2] F2: Sample, inactive-rep2, inactive	Found in Sample: [S3] F3: Sample, inactive-rep3, inactive	Found in Sample: [S4] F4: Sample, inactive-rep4, inactive	Confidence (by Search Engine): Sequest HT	Percolator q-Value (by Search Engine): Sequest HT	Percolator PEP (by Search Engine): Sequest HT	XCorr (by Search Engine): Sequest HT	Top Apex RT [min]
	FALSE	High	[K].SDDTHNHSVLFNR.[V]		0.0019628	0.000694612	1	1	2	P15034	P15034 [68-80]		0	1541.71	8.35	0.075503	25.56	178.6	21.4		112.35		Not Found	Peak Found	Not Found	Not Found	Peak Found	High	Peak Found	Not Found	High	0.0001658	0.0004669	2.55	18.96
	FALSE	High	[R].AGEITAMAHTR.[A]		0.00329894	0.000694612	1	1	7	P15034	P15034 [188-198]		0	1157.57	1.627	0.996625	92.7	124.3	75.7	74.58	44.91		High	High	Peak Found	High	Peak Found	Peak Found	Peak Found	Peak Found	High	0.0004174	0.0006717	1.87	18.5
	FALSE	High	[K].SPEEIAVLR.[R]		0.00946428	0.00101996	1	1	6	P15034	P15034 [178-186]		0	1013.56	1.888	0.996625	50.25	131.7	68.3	8.74	56.28		Peak Found	Peak Found	Peak Found	Peak Found	High	High	Peak Found	Peak Found	High	0.0006874	0.001375	1.97	43.91
	FALSE	High	[R].LGQDAAPEK.[L]		0.0138938	0.00138802	1	1	6	P15034	P15034 [94-102]		0	928.473	1.467	0.987294	66.25	118.9	81.1	25.32	75.97		High	High	High	High	Peak Found	Not Found	Peak Found	Peak Found	High	0.0007634	0.001814	1.5	10.45
	FALSE	High	[R].SADSEYPYR.[Q]		0.0221391	0.00222951	1	1	9	P15034	P15034 [37-45]		0	1087.47	1.358	0.962062	52.04	114.3	85.7	33.29	39.99		Peak Found	High	Peak Found	Peak Found	High	High	High	High	High	0.0009254	0.002599	2.23	19.12
	FALSE	High	[K].KPEEIEALMVAAR.[K]		0.028151	0.00283081	1	1	1	P15034	P15034 [427-439]		0	1456.78	0.912	0.796865	72.1	93.3	106.7	5.99	79.29		Peak Found	High	Peak Found	Peak Found	Peak Found	Peak Found	Peak Found	Peak Found	High	0.001095	0.003186	2.6	63.63
	FALSE	High	[K].GYAGDITR.[T]		0.0496098	0.00462748	1	1	5	P15034	P15034 [268-275]		0	852.421								No Quan Values	High	High	Not Found	High	High	Not Found	Not Found	Not Found	High	0.001706	0.005389	1.51
FALSE	High	Master Protein	954	P0A6H1	ATP-dependent Clp protease ATP-binding subunit ClpX OS=Escherichia coli (strain K12) OX=83333 GN=clpX PE=1 SV=2	>sp|P0A6H1|CLPX_ECOLI ATP-dependent Clp protease ATP-binding subunit ClpX OS=Escherichia coli (strain K12) OX=83333 GN=clpX PE=1 SV=2	0	22.139	21	7	34	7	424	46.3	5.35	49.49	7	0	0	3.961	1.99	0.0896546	0.332101	53.2	173.5	26.5	20.48	55.88	143.2	224.1	176.5	154.7	42.9	8.2	24.3	26.2	335080	524453	413130	362003	100465	19250	56777.1	61234	1
	Checked	Confidence	Annotated Sequence	Modifications	Qvality PEP	Qvality q-value	# Protein Groups	# Proteins	# PSMs	Master Protein Accessions	Positions in Master Proteins	Modifications in Master Proteins	# Missed Cleavages	Theo. MH+ [Da]	Abundance Ratio: (active) / (inactive)	Abundance Ratio Adj. P-Value: (active) / (inactive)	Abundance Ratio Variability [%]: (active) / (inactive)	Abundances (Grouped): active	Abundances (Grouped): inactive	Abundances (Grouped) CV [%]: active	Abundances (Grouped) CV [%]: inactive	Quan Info	Found in Sample: [S5] F5: Sample, active-rep1, active	Found in Sample: [S6] F6: Sample, active-rep2, active	Found in Sample: [S7] F7: Sample, active-rep3, active	Found in Sample: [S8] F8: Sample, active-rep4, active	Found in Sample: [S1] F1: Sample, inactive-rep1, inactive	Found in Sample: [S2] F2: Sample, inactive-rep2, inactive	Found in Sample: [S3] F3: Sample, inactive-rep3, inactive	Found in Sample: [S4] F4: Sample, inactive-rep4, inactive	Confidence (by Search Engine): Sequest HT	Percolator q-Value (by Search Engine): Sequest HT	Percolator PEP (by Search Engine): Sequest HT	XCorr (by Search Engine): Sequest HT	Top Apex RT [min]
	FALSE	High	[R].NHLDDYVIGQEQAK.[K]		0.00188228	0.00042322	1	1	7	P0A6H1	P0A6H1 [72-85]		0	1629.79	100	9.3505e-17		200		26.07			High	High	High	Peak Found	Not Found	Not Found	Not Found	Not Found	High	8.613e-05	0.0004546	3.18	38.41
	FALSE	High	[R].NGDTSNGVELGK.[S]		0.000995674	0.00042322	1	1	10	P0A6H1	P0A6H1 [101-112]		0	1190.56	2.335	0.954325	141.39	136.2	63.8	24.6	110.06		High	High	High	High	High	Peak Found	Not Found	Not Found	High	8.613e-05	0.0002863	2.2	17.05
	FALSE	High	[R].DVSGEGVQQALLK.[L]		0.00377176	0.000694612	1	1	4	P0A6H1	P0A6H1 [201-213]		0	1343.72	5.528	0.354657	55.3	169.4	30.6	18.16	49.4		Peak Found	Peak Found	High	Peak Found	High	Peak Found	Peak Found	High	High	0.0004661	0.0007356	1.7	57.5
	FALSE	High	[R].KHPQQEFLQVDTSK.[I]		0.0022443	0.000694612	1	1	1	P0A6H1	P0A6H1 [229-242]		1	1684.87	4.799	0.385704	32.57	165.5	34.5	39.54			Peak Found	Peak Found	Peak Found	High	Not Found	Not Found	Peak Found	Not Found	High	0.0002225	0.0005151	1.91	24.13
	FALSE	High	[K].LLYCSFCGK.[S]	2xCarbamidomethyl [C4; C7]	0.00915324	0.00101996	1	1	5	P0A6H1	P0A6H1 [12-20]		0	1147.53	100	9.3505e-17		200		21.79			High	Peak Found	High	High	Not Found	Not Found	Not Found	Not Found	High	0.0006874	0.001342	1.39	47.29
	FALSE	High	[K].ASEGELLAQVEPEDLIK.[F]		0.0172535	0.0018837	1	1	1	P0A6H1	P0A6H1 [281-297]		0	1840.95	2.373	0.928624	12.52	140.7	59.3	11.9			Peak Found	High	Not Found	Not Found	Peak Found	Not Found	Not Found	Not Found	High	0.0008683	0.002143	2.2	96.97
	FALSE	High	[K].TLLAETLAR.[L]		0.0719066	0.00652186	1	1	6	P0A6H1	P0A6H1 [126-134]		0	987.583	3.187	0.818545	36.04	154.4	45.6	17.5	32.32		High	High	High	High	High	Not Found	Peak Found	Peak Found	High	0.002128	0.007995	1.17	52.63
FALSE	High	Master Protein	533	P32160	Uncharacterized protein YiiQ OS=Escherichia coli (strain K12) OX=83333 GN=yiiQ PE=3 SV=1	>sp|P32160|YIIQ_ECOLI Uncharacterized protein YiiQ OS=Escherichia coli (strain K12) OX=83333 GN=yiiQ PE=3 SV=1	0	21.823	36	7	39	7	199	21.7	8.91	30.88	7	0	0	1.346	0.43	0.751464	0.99728	73.02	112.5	87.5	34.79	32.82	79.2	126.8	168.7	90.4	116.4	51.2	75.2	92.1	417498	668500	889664	476512	613656	270099	396595	485863	1
	Checked	Confidence	Annotated Sequence	Modifications	Qvality PEP	Qvality q-value	# Protein Groups	# Proteins	# PSMs	Master Protein Accessions	Positions in Master Proteins	Modifications in Master Proteins	# Missed Cleavages	Theo. MH+ [Da]	Abundance Ratio: (active) / (inactive)	Abundance Ratio Adj. P-Value: (active) / (inactive)	Abundance Ratio Variability [%]: (active) / (inactive)	Abundances (Grouped): active	Abundances (Grouped): inactive	Abundances (Grouped) CV [%]: active	Abundances (Grouped) CV [%]: inactive	Quan Info	Found in Sample: [S5] F5: Sample, active-rep1, active	Found in Sample: [S6] F6: Sample, active-rep2, active	Found in Sample: [S7] F7: Sample, active-rep3, active	Found in Sample: [S8] F8: Sample, active-rep4, active	Found in Sample: [S1] F1: Sample, inactive-rep1, inactive	Found in Sample: [S2] F2: Sample, inactive-rep2, inactive	Found in Sample: [S3] F3: Sample, inactive-rep3, inactive	Found in Sample: [S4] F4: Sample, inactive-rep4, inactive	Confidence (by Search Engine): Sequest HT	Percolator q-Value (by Search Engine): Sequest HT	Percolator PEP (by Search Engine): Sequest HT	XCorr (by Search Engine): Sequest HT	Top Apex RT [min]
	FALSE	High	[R].AIDSSPDKANLTR.[A]		0.000694391	0.00042322	1	1	3	P32160	P32160 [67-79]		1	1387.72	1.619	0.983088	46.79	123.6	76.4	42.03	30.25		Peak Found	Peak Found	High	Peak Found	Peak Found	High	Peak Found	Peak Found	High	8.613e-05	0.0002199	1.91	19.36
	FALSE	High	[R].YYTETEGALR.[Y]		0.0044965	0.00101996	1	1	14	P32160	P32160 [159-168]		0	1202.57	1.346	0.942124	36.03	114.8	85.2	32.5	24.9		High	High	High	High	High	High	Peak Found	High	High	0.0006211	0.0008277	1.69	28.1
	FALSE	High	[R].YVVADNGEK.[G]		0.0058279	0.00101996	1	1	5	P32160	P32160 [169-177]		0	994.484	1.227	0.932048	62.9	111	89	41.08	72.03		Peak Found	Peak Found	Peak Found	High	High	High	Peak Found	High	High	0.0006552	0.0009852	1.48	14.36
	FALSE	High	[K].KLQSLLTAGK.[N]		0.0132158	0.00138802	1	1	1	P32160	P32160 [146-155]		1	1058.66	2.868	0.874244	67.34	148.8	51.2	71.54	10.7		Peak Found	Peak Found	High	Peak Found	Not Found	Peak Found	Peak Found	Peak Found	High	0.0007464	0.001743	1.57	26.26
	FALSE	High	[K].LQSLLTAGK.[N]		0.0144851	0.00138802	1	1	6	P32160	P32160 [147-155]		0	930.562	1.326	0.961734	66.18	122.4	77.6	62.28	58.69		Peak Found	Peak Found	Peak Found	High	High	High	Peak Found	High	High	0.0007634	0.001872	1.25	33.97
	FALSE	High	[K].INENLYASTALER.[G]		0.0248643	0.00256689	1	1	6	P32160	P32160 [84-96]		0	1493.76	0.625	0.47808	83.67	77.9	122.1	33.73	62.87		High	High	High	Peak Found	High	Peak Found	Peak Found	High	High	0.0009978	0.002876	2.28	55.85
	FALSE	High	[R].EDFNSQNPSLPLNEFR.[A]		0.0512505	0.00488362	1	1	4	P32160	P32160 [51-66]		0	1906.89	1.751	0.996625	73.16	127.3	72.7	43.44	78.87		Peak Found	High	High	Peak Found	High	Peak Found	Peak Found	Peak Found	High	0.001729	0.005569	1.62	85.99
FALSE	High	Master Protein	766	P0AFI5	D-alanyl-D-alanine endopeptidase OS=Escherichia coli (strain K12) OX=83333 GN=pbpG PE=1 SV=2	>sp|P0AFI5|PBP7_ECOLI D-alanyl-D-alanine endopeptidase OS=Escherichia coli (strain K12) OX=83333 GN=pbpG PE=1 SV=2	0	21.678	19	5	37	5	310	33.9	9.94	41.46	5	0	0	2.53	1.34	0.389491	0.837924	75.96	146.1	53.9	39.53	42.1	101.9	200.7	212.5	101	47.6	18.1	58.5	59.6	256521	505403	534991	254417	119972	45569.3	147390	150118	1
	Checked	Confidence	Annotated Sequence	Modifications	Qvality PEP	Qvality q-value	# Protein Groups	# Proteins	# PSMs	Master Protein Accessions	Positions in Master Proteins	Modifications in Master Proteins	# Missed Cleavages	Theo. MH+ [Da]	Abundance Ratio: (active) / (inactive)	Abundance Ratio Adj. P-Value: (active) / (inactive)	Abundance Ratio Variability [%]: (active) / (inactive)	Abundances (Grouped): active	Abundances (Grouped): inactive	Abundances (Grouped) CV [%]: active	Abundances (Grouped) CV [%]: inactive	Quan Info	Found in Sample: [S5] F5: Sample, active-rep1, active	Found in Sample: [S6] F6: Sample, active-rep2, active	Found in Sample: [S7] F7: Sample, active-rep3, active	Found in Sample: [S8] F8: Sample, active-rep4, active	Found in Sample: [S1] F1: Sample, inactive-rep1, inactive	Found in Sample: [S2] F2: Sample, inactive-rep2, inactive	Found in Sample: [S3] F3: Sample, inactive-rep3, inactive	Found in Sample: [S4] F4: Sample, inactive-rep4, inactive	Confidence (by Search Engine): Sequest HT	Percolator q-Value (by Search Engine): Sequest HT	Percolator PEP (by Search Engine): Sequest HT	XCorr (by Search Engine): Sequest HT	Top Apex RT [min]
	FALSE	High	[R].FVEPTGLSVHNVSTAR.[D]		9.20989e-05	0.00042322	1	1	15	P0AFI5	P0AFI5 [161-176]		0	1713.89	3.513	0.758539	59.1	155.7	44.3	30.76	53.06		High	High	High	High	Peak Found	Peak Found	High	High	High	8.613e-05	4.838e-05	2.74	50.73
	FALSE	High	[R].AAASLAHHYPGGYK.[A]		0.000307961	0.00042322	1	1	2	P0AFI5	P0AFI5 [128-141]		0	1442.72	4.907	0.42626	80.65	154	46	52.46	58.76		Peak Found	Peak Found	Peak Found	Peak Found	Not Found	Peak Found	Peak Found	High	High	8.613e-05	0.0001201	2.6	17.06
	FALSE	High	[R].EDMATFSNPTYTLPFR.[N]		0.00602619	0.00101996	1	1	2	P0AFI5	P0AFI5 [199-214]		0	1889.87	100	9.3505e-17		200		70.71			Peak Found	High	Peak Found	Not Found	Not Found	Not Found	Not Found	Not Found	High	0.0006552	0.001009	2.22	96.94
	FALSE	High	[R].TWIETGK.[V]		0.0484125	0.00450357	1	1	12	P0AFI5	P0AFI5 [275-281]		0	834.436	1.465	0.983088	31.46	115.4	84.6	23.18	30.09		High	High	High	High	High	Peak Found	High	High	High	0.001627	0.005273	1.61	22.93
	FALSE	High	[R].EDMATFSNPTYTLPFR.[N]	1xOxidation [M3]	0.0597785	0.00600203	1	1	4	P0AFI5	P0AFI5 [199-214]		0	1905.87	2.708	0.896285	72.87	133.4	66.6	56.07	47.41		Peak Found	High	High	High	Peak Found	Not Found	Peak Found	Peak Found	High	0.001934	0.006539	1.72	90.45
	FALSE	High	[R].LNSEISR.[K]		0.0748328	0.00677425	1	1	2	P0AFI5	P0AFI5 [107-113]		0	818.437	0.911	0.777756	32.23	95.3	104.7	91.96	15.12		Peak Found	High	High	Peak Found	Peak Found	Not Found	Peak Found	Not Found	High	0.002189	0.008328	1.28	12.29
FALSE	High	Master Protein	848	P23862	Primosomal replication protein N'' OS=Escherichia coli (strain K12) OX=83333 GN=priC PE=1 SV=3	>sp|P23862|PRIC_ECOLI Primosomal replication protein N'' OS=Escherichia coli (strain K12) OX=83333 GN=priC PE=1 SV=3	0	21.545	42	7	32	7	175	20.4	9.96	47.37	7	0	0	0.152	-2.72	1.1237e-05	8.75651e-05	107.37	1.6	198.4	103.93	65.76		1.5	5.7	0.6	316.5	60.3	113.6	301.8		11362.8	43714.8	4924.64	2.41606e+06	460295	867521	2.30392e+06	1
	Checked	Confidence	Annotated Sequence	Modifications	Qvality PEP	Qvality q-value	# Protein Groups	# Proteins	# PSMs	Master Protein Accessions	Positions in Master Proteins	Modifications in Master Proteins	# Missed Cleavages	Theo. MH+ [Da]	Abundance Ratio: (active) / (inactive)	Abundance Ratio Adj. P-Value: (active) / (inactive)	Abundance Ratio Variability [%]: (active) / (inactive)	Abundances (Grouped): active	Abundances (Grouped): inactive	Abundances (Grouped) CV [%]: active	Abundances (Grouped) CV [%]: inactive	Quan Info	Found in Sample: [S5] F5: Sample, active-rep1, active	Found in Sample: [S6] F6: Sample, active-rep2, active	Found in Sample: [S7] F7: Sample, active-rep3, active	Found in Sample: [S8] F8: Sample, active-rep4, active	Found in Sample: [S1] F1: Sample, inactive-rep1, inactive	Found in Sample: [S2] F2: Sample, inactive-rep2, inactive	Found in Sample: [S3] F3: Sample, inactive-rep3, inactive	Found in Sample: [S4] F4: Sample, inactive-rep4, inactive	Confidence (by Search Engine): Sequest HT	Percolator q-Value (by Search Engine): Sequest HT	Percolator PEP (by Search Engine): Sequest HT	XCorr (by Search Engine): Sequest HT	Top Apex RT [min]
	FALSE	High	[R].VTDLVEQQTLHR.[E]		2.53276e-05	0.00042322	1	1	4	P23862	P23862 [136-147]		0	1438.76	0.01	9.3505e-17			200		85.68		Not Found	Not Found	Not Found	Not Found	High	Peak Found	High	Peak Found	High	8.613e-05	1.822e-05	2.92	31.28
	FALSE	High	[R].ATTLQACLDEAGDNLAALR.[H]	1xCarbamidomethyl [C7]	0.000755099	0.00042322	1	1	2	P23862	P23862 [43-61]		0	2002.99								No Quan Values	Not Found	Not Found	Not Found	Not Found	Not Found	Not Found	Not Found	High	High	8.613e-05	0.0002337	3.35
	FALSE	High	[K].LEGQLATLR.[Q]		0.00352745	0.000694612	1	1	8	P23862	P23862 [10-18]		0	1000.58	0.01	9.3505e-17			200		54.33		Not Found	Not Found	Not Found	Not Found	High	High	High	High	High	0.0004661	0.0007053	1.87	36.16
	FALSE	High	[R].EVEAYEAR.[L]		0.00938555	0.00101996	1	1	8	P23862	P23862 [148-155]		0	966.453	0.01	9.3505e-17			200		52.04		Not Found	Not Found	Not Found	Not Found	High	High	High	High	High	0.0006874	0.001364	2.14	15.73
	FALSE	High	[R].EWDSAPPK.[I]		0.015613	0.00179503	1	1	6	P23862	P23862 [97-104]		0	929.436	0.095	0.000123943	60.89	20.9	179.1	55.9	52.07		Not Found	Peak Found	Not Found	Peak Found	High	High	High	High	High	0.0008563	0.001972	1.2	19.98
	FALSE	High	[R].EASAWSLR.[E]		0.0265672	0.00283081	1	1	2	P23862	P23862 [89-96]		0	919.463	0.01	9.3505e-17			200		71.14		Not Found	Not Found	Not Found	Not Found	Peak Found	Peak Found	High	High	High	0.001088	0.003044	2.01	33.53
	FALSE	High	[K].RIQHQDFER.[R]		0.0986211	0.00958837	1	1	2	P23862	P23862 [112-120]		1	1228.62	0.805	0.648354	63.8	89.2	110.8		44.25		Not Found	Not Found	Peak Found	Not Found	Not Found	High	High	Peak Found	High	0.002814	0.01159	2.05	6.38
FALSE	High	Master Protein	998	P0AA91	Uncharacterized lipoprotein YeaY OS=Escherichia coli (strain K12) OX=83333 GN=yeaY PE=3 SV=1	>sp|P0AA91|YEAY_ECOLI Uncharacterized lipoprotein YeaY OS=Escherichia coli (strain K12) OX=83333 GN=yeaY PE=3 SV=1	0	21.543	43	6	56	6	193	20.9	9.54	100.52	6	0	0	1.294	0.37	0.696218	0.99728	60.34	117.3	82.7	30.91	43.06	93.7	112	176.7	103.5	120.7	40.4	66.8	86.2	1.05423e+06	1.26067e+06	1.98825e+06	1.16536e+06	1.35871e+06	454504	752202	970040	1
	Checked	Confidence	Annotated Sequence	Modifications	Qvality PEP	Qvality q-value	# Protein Groups	# Proteins	# PSMs	Master Protein Accessions	Positions in Master Proteins	Modifications in Master Proteins	# Missed Cleavages	Theo. MH+ [Da]	Abundance Ratio: (active) / (inactive)	Abundance Ratio Adj. P-Value: (active) / (inactive)	Abundance Ratio Variability [%]: (active) / (inactive)	Abundances (Grouped): active	Abundances (Grouped): inactive	Abundances (Grouped) CV [%]: active	Abundances (Grouped) CV [%]: inactive	Quan Info	Found in Sample: [S5] F5: Sample, active-rep1, active	Found in Sample: [S6] F6: Sample, active-rep2, active	Found in Sample: [S7] F7: Sample, active-rep3, active	Found in Sample: [S8] F8: Sample, active-rep4, active	Found in Sample: [S1] F1: Sample, inactive-rep1, inactive	Found in Sample: [S2] F2: Sample, inactive-rep2, inactive	Found in Sample: [S3] F3: Sample, inactive-rep3, inactive	Found in Sample: [S4] F4: Sample, inactive-rep4, inactive	Confidence (by Search Engine): Sequest HT	Percolator q-Value (by Search Engine): Sequest HT	Percolator PEP (by Search Engine): Sequest HT	XCorr (by Search Engine): Sequest HT	Top Apex RT [min]
	FALSE	High	[K].GSSPTPQQDLVR.[V]		0.00145174	0.00042322	1	1	13	P0AA91	P0AA91 [32-43]		0	1284.65	1.245	0.920722	44.67	114.4	85.6	16.93	36.93		High	High	High	High	High	High	High	High	High	8.613e-05	0.0003782	2.48	25.68
	FALSE	High	[R].VMSAPQLYVGQEAR.[F]	1xOxidation [M2]	0.000665892	0.00042322	1	1	9	P0AA91	P0AA91 [44-57]		0	1564.78	0.896	0.753663	37.41	95	105	14.69	34.56		High	High	High	High	High	Peak Found	High	High	High	8.613e-05	0.0002128	2.3	44.56
	FALSE	High	[K].TRLEIATVPLDSGARPTLGEPSR.[G]		0.00135761	0.00042322	1	1	7	P0AA91	P0AA91 [72-94]		1	2436.32	2.62	0.898134	89.55	144.7	55.3	94.32			High	High	High	Peak Found	Not Found	Not Found	Not Found	High	High	8.613e-05	0.0003593	3.43	72.43
	FALSE	High	[R].GQLVTVVGPITGAVDGK.[I]		0.00313732	0.000694612	1	1	1	P0AA91	P0AA91 [112-128]		0	1610.91	1.248	0.956109	68.89	111	89	33.23	75.18		Peak Found	Peak Found	Peak Found	Peak Found	Peak Found	Peak Found	Peak Found	High	High	0.0003552	0.0006478	2.36	84.38
	FALSE	High	[R].VMSAPQLYVGQEAR.[F]		0.010375	0.00101996	1	1	3	P0AA91	P0AA91 [44-57]		0	1548.78	1.06	0.895518	59.69	96.6	103.4	53.15	34.59		Peak Found	High	Peak Found	Peak Found	High	Peak Found	Peak Found	High	High	0.0006874	0.001461	1.91	58.7
	FALSE	High	[K].VVAVQNQQGK.[T]		0.00849014	0.00101996	1	1	16	P0AA91	P0AA91 [62-71]		0	1070.6	1.797	0.99927	56.78	126.7	73.3	34.23	46.42		High	High	High	High	High	High	High	High	High	0.0006874	0.001272	2.35	7.03
	FALSE	High	[K].IGNTPYK.[F]		0.0736492	0.00665256	1	1	7	P0AA91	P0AA91 [129-135]		0	792.425	1.821	0.999738	77.25	129.3	70.7	78.65	59.47		Peak Found	High	High	High	Peak Found	Peak Found	Peak Found	High	High	0.002172	0.008225	1.05	12.24
FALSE	High	Master Protein	688	P0AFX4	Regulator of sigma D OS=Escherichia coli (strain K12) OX=83333 GN=rsd PE=1 SV=1	>sp|P0AFX4|RSD_ECOLI Regulator of sigma D OS=Escherichia coli (strain K12) OX=83333 GN=rsd PE=1 SV=1	0	21.514	22	4	58	4	158	18.2	6.02	73.45	4	0	0	0.093	-3.42	1.1907e-07	1.14499e-06	59.32	16.2	183.8	29.52	39.15	14.9	17.6	15.7	8.1	285.6	111	169.3	177.8	374466	440533	394235	202214	7.15552e+06	2.78018e+06	4.24189e+06	4.45558e+06	1
	Checked	Confidence	Annotated Sequence	Modifications	Qvality PEP	Qvality q-value	# Protein Groups	# Proteins	# PSMs	Master Protein Accessions	Positions in Master Proteins	Modifications in Master Proteins	# Missed Cleavages	Theo. MH+ [Da]	Abundance Ratio: (active) / (inactive)	Abundance Ratio Adj. P-Value: (active) / (inactive)	Abundance Ratio Variability [%]: (active) / (inactive)	Abundances (Grouped): active	Abundances (Grouped): inactive	Abundances (Grouped) CV [%]: active	Abundances (Grouped) CV [%]: inactive	Quan Info	Found in Sample: [S5] F5: Sample, active-rep1, active	Found in Sample: [S6] F6: Sample, active-rep2, active	Found in Sample: [S7] F7: Sample, active-rep3, active	Found in Sample: [S8] F8: Sample, active-rep4, active	Found in Sample: [S1] F1: Sample, inactive-rep1, inactive	Found in Sample: [S2] F2: Sample, inactive-rep2, inactive	Found in Sample: [S3] F3: Sample, inactive-rep3, inactive	Found in Sample: [S4] F4: Sample, inactive-rep4, inactive	Confidence (by Search Engine): Sequest HT	Percolator q-Value (by Search Engine): Sequest HT	Percolator PEP (by Search Engine): Sequest HT	XCorr (by Search Engine): Sequest HT	Top Apex RT [min]
	FALSE	High	[R].ILHKLEGNGQLAR.[A]		0.000460506	0.00042322	1	1	5	P0AFX4	P0AFX4 [76-88]		1	1448.83	0.114	8.25063e-05	37.68	20.5	179.5	43.19	5.48		Peak Found	Peak Found	High	Peak Found	Not Found	Not Found	High	High	High	8.613e-05	0.0001622	2.34	20.13
	FALSE	High	[R].ILHKLEGNGQLAR.[A]	1xDeamidated [N8]	0.000761454	0.00042322	1	1	5	P0AFX4	P0AFX4 [76-88]		1	1449.82	0.01	9.3505e-17			200		52.98		Not Found	Not Found	Not Found	Not Found	Not Found	High	High	High	High	8.613e-05	0.0002353	2.77	23.13
	FALSE	High	[K].LILLVLDAAR.[V]		0.00290958	0.000694612	1	1	8	P0AFX4	P0AFX4 [144-153]		0	1096.71	0.178	0.0170261	70.93	30.2	169.8	61.34	70.19		Peak Found	Peak Found	Peak Found	Not Found	High	High	High	High	High	0.0002949	0.000618	2.05	96.91
	FALSE	High	[K].LEGNGQLAR.[A]		0.0110917	0.001197	1	1	11	P0AFX4	P0AFX4 [80-88]		0	957.511	0.108	2.03001e-07	48.29	20.3	179.7	31.33	77.13		High	High	High	Peak Found	High	High	High	High	High	0.0007127	0.001536	1.82	14.26
	FALSE	High	[-].MLNQLDNLTER.[V]	1xOxidation [M1]	0.0140101	0.00138802	1	1	9	P0AFX4	P0AFX4 [1-11]		0	1362.67	0.085	6.48133e-08	38.59	15.8	184.2	23.93	31.99		High	High	High	High	High	Peak Found	High	High	High	0.0007634	0.001821	2.22	46.89
	FALSE	High	[-].MLNQLDNLTER.[V]		0.0147286	0.00160084	1	1	3	P0AFX4	P0AFX4 [1-11]		0	1346.67	0.069	5.6658e-07	54.95	12.6	187.4	49.65	35.16		Peak Found	Peak Found	High	Peak Found	High	Peak Found	Peak Found	Peak Found	High	0.0007634	0.001893	2	58.7
	FALSE	High	[K].LEGNGQLAR.[A]	1xDeamidated [Q/N]	0.0205451	0.0018837	1	1	17	P0AFX4	P0AFX4 [80-88]		0	958.495	0.092	7.06648e-08	30.78	17.3	182.7	25.3	27.38		High	High	High	High	High	High	High	High	High	0.0008884	0.00245	2.08	18
FALSE	High	Master Protein	809	P0AAW1	Uncharacterized protein YbhP OS=Escherichia coli (strain K12) OX=83333 GN=ybhP PE=4 SV=1	>sp|P0AAW1|YBHP_ECOLI Uncharacterized protein YbhP OS=Escherichia coli (strain K12) OX=83333 GN=ybhP PE=4 SV=1	0	21.458	21	6	33	6	253	28.8	7.11	40.67	6	0	0	0.088	-3.5	6.57901e-08	6.59154e-07	92.82	5.2	194.8	79.31	31.49	4.8	12.2	6.8	0.6	215.4	105.1	210.4	244.6	16625.5	42491.3	23677.7	2016.56	749053	365598	731492	850641	1
	Checked	Confidence	Annotated Sequence	Modifications	Qvality PEP	Qvality q-value	# Protein Groups	# Proteins	# PSMs	Master Protein Accessions	Positions in Master Proteins	Modifications in Master Proteins	# Missed Cleavages	Theo. MH+ [Da]	Abundance Ratio: (active) / (inactive)	Abundance Ratio Adj. P-Value: (active) / (inactive)	Abundance Ratio Variability [%]: (active) / (inactive)	Abundances (Grouped): active	Abundances (Grouped): inactive	Abundances (Grouped) CV [%]: active	Abundances (Grouped) CV [%]: inactive	Quan Info	Found in Sample: [S5] F5: Sample, active-rep1, active	Found in Sample: [S6] F6: Sample, active-rep2, active	Found in Sample: [S7] F7: Sample, active-rep3, active	Found in Sample: [S8] F8: Sample, active-rep4, active	Found in Sample: [S1] F1: Sample, inactive-rep1, inactive	Found in Sample: [S2] F2: Sample, inactive-rep2, inactive	Found in Sample: [S3] F3: Sample, inactive-rep3, inactive	Found in Sample: [S4] F4: Sample, inactive-rep4, inactive	Confidence (by Search Engine): Sequest HT	Percolator q-Value (by Search Engine): Sequest HT	Percolator PEP (by Search Engine): Sequest HT	XCorr (by Search Engine): Sequest HT	Top Apex RT [min]
	FALSE	High	[R].NAVYPEGHHGNAVLSR.[Y]		2.66341e-05	0.00042322	1	1	10	P0AAW1	P0AAW1 [86-101]		0	1720.85	0.131	0.000415703	59.35	17.8	182.2	61.88	48.46		Peak Found	Peak Found	Not Found	Not Found	Not Found	High	High	High	High	8.613e-05	1.899e-05	3.48	19.74
	FALSE	High	[K].VQAGLDEIFTR.[A]		0.00688897	0.00101996	1	1	2	P0AAW1	P0AAW1 [189-199]		0	1248.66	0.056	4.02064e-07	56.19	10.6	189.4		54.95		Not Found	Not Found	Peak Found	Not Found	Peak Found	Peak Found	Peak Found	High	High	0.0006667	0.001101	2.13	72.74
	FALSE	High	[R].DVSVDGAEK.[R]		0.0105497	0.001197	1	1	6	P0AAW1	P0AAW1 [111-119]		0	919.437	0.01	9.3505e-17			200		80.36		Not Found	Not Found	Not Found	Not Found	High	High	High	High	High	0.0007127	0.001478	1.46	15.77
	FALSE	High	[K].GFTAFNR.[R]		0.0240536	0.00256689	1	1	8	P0AAW1	P0AAW1 [20-26]		0	812.405	0.04	6.20196e-07	34.04	7.7	192.3		27.06		Not Found	Not Found	Not Found	Peak Found	High	High	High	High	High	0.0009763	0.002785	1.17	27.43
	FALSE	High	[R].DVSVDGAEKR.[G]		0.0520902	0.00488362	1	1	5	P0AAW1	P0AAW1 [111-120]		1	1075.54	0.236	0.0185702	28.29	38.2	161.8		54.86		Not Found	Not Found	Peak Found	Not Found	High	High	High	High	High	0.001734	0.005663	1.93	11.89
	FALSE	High	[R].IVPPMTGK.[A]		0.0911988	0.0087179	1	1	2	P0AAW1	P0AAW1 [127-134]		0	842.48	0.01	9.3505e-17			200		30.29		Not Found	Not Found	Not Found	Not Found	Peak Found	High	High	Peak Found	High	0.002594	0.01046	1.15	22.7
FALSE	High	Master Protein	612	P0C960	Endo-type membrane-bound lytic murein transglycosylase A OS=Escherichia coli (strain K12) OX=83333 GN=emtA PE=1 SV=1	>sp|P0C960|EMTA_ECOLI Endo-type membrane-bound lytic murein transglycosylase A OS=Escherichia coli (strain K12) OX=83333 GN=emtA PE=1 SV=1	0	21.367	26	4	29	4	203	22.2	9.13	48.89	4	0	0	3.483	1.8	0.145151	0.47422	68.96	171.9	28.1	49.07	50.19	128.9	247.7	224.2	71.2	21.5	17.5	36	52.9	278382	534799	483936	153822	46410.3	37863.9	77705.2	114263	1
	Checked	Confidence	Annotated Sequence	Modifications	Qvality PEP	Qvality q-value	# Protein Groups	# Proteins	# PSMs	Master Protein Accessions	Positions in Master Proteins	Modifications in Master Proteins	# Missed Cleavages	Theo. MH+ [Da]	Abundance Ratio: (active) / (inactive)	Abundance Ratio Adj. P-Value: (active) / (inactive)	Abundance Ratio Variability [%]: (active) / (inactive)	Abundances (Grouped): active	Abundances (Grouped): inactive	Abundances (Grouped) CV [%]: active	Abundances (Grouped) CV [%]: inactive	Quan Info	Found in Sample: [S5] F5: Sample, active-rep1, active	Found in Sample: [S6] F6: Sample, active-rep2, active	Found in Sample: [S7] F7: Sample, active-rep3, active	Found in Sample: [S8] F8: Sample, active-rep4, active	Found in Sample: [S1] F1: Sample, inactive-rep1, inactive	Found in Sample: [S2] F2: Sample, inactive-rep2, inactive	Found in Sample: [S3] F3: Sample, inactive-rep3, inactive	Found in Sample: [S4] F4: Sample, inactive-rep4, inactive	Confidence (by Search Engine): Sequest HT	Percolator q-Value (by Search Engine): Sequest HT	Percolator PEP (by Search Engine): Sequest HT	XCorr (by Search Engine): Sequest HT	Top Apex RT [min]
	FALSE	High	[K].INDLDADEFLEHVAR.[N]		4.18826e-05	0.00042322	1	1	12	P0C960	P0C960 [168-182]		0	1756.85	7.776	0.0690301	111.44	181.7	18.3	66.78	87.83		High	High	High	Peak Found	Peak Found	Not Found	Peak Found	High	High	8.613e-05	2.661e-05	3.26	88.03
	FALSE	High	[K].SNAIGLMQLK.[A]		0.00554262	0.00101996	1	1	10	P0C960	P0C960 [75-84]		0	1074.6	2.739	0.877394	61.68	138	62	59.87	70.47		High	High	High	High	Peak Found	Peak Found	High	High	High	0.0006552	0.0009506	1.64	59.92
	FALSE	High	[R].MGWSGEPTTSELKNPER.[N]	1xOxidation [M1]	0.0248643	0.00256689	1	1	3	P0C960	P0C960 [96-112]		1	1934.89								No Quan Values	High	High	High	Not Found	Not Found	Not Found	Not Found	Not Found	High	0.0009978	0.002879	2.89
	FALSE	High	[K].SNAIGLMQLK.[A]	1xOxidation [M7]	0.0323932	0.00307761	1	1	1	P0C960	P0C960 [75-84]		0	1090.59	2.698	0.910745	47.11	145.9	54.1	40.58	18.57		Peak Found	Peak Found	High	Peak Found	Peak Found	Peak Found	Peak Found	Peak Found	High	0.0012	0.003613	1.49	38.96
	FALSE	High	[R].AMQWMPISQK.[A]	1xOxidation [M2]	0.0632482	0.00606054	1	1	1	P0C960	P0C960 [36-45]		0	1235.59	2.834	0.871126	96.02	147.8	52.2	85.14			Peak Found	High	Not Found	Peak Found	Not Found	Peak Found	Not Found	Not Found	High	0.001985	0.006963	1.81	46.4
	FALSE	High	[R].AMQWMPISQK.[A]	2xOxidation [M2; M5]	0.0663731	0.0061407	1	1	2	P0C960	P0C960 [36-45]		0	1251.59	4.798	0.370232	40.58	163.2	36.8	38.83	14.73		Peak Found	Peak Found	High	Peak Found	Peak Found	Peak Found	Peak Found	Not Found	High	0.002023	0.007281	1.24	29.22
FALSE	High	Master Protein	107	P0A7Z4	DNA-directed RNA polymerase subunit alpha OS=Escherichia coli (strain K12) OX=83333 GN=rpoA PE=1 SV=1	>sp|P0A7Z4|RPOA_ECOLI DNA-directed RNA polymerase subunit alpha OS=Escherichia coli (strain K12) OX=83333 GN=rpoA PE=1 SV=1	0	21.359	22	7	43	7	329	36.5	5.06	40.61	7	0	0	1.811	0.86	0.812623	0.99728	77.31	122.9	77.1	26.1	76.84	76.9	124.4	140.6	95.7	187.9	31.5	50.8	92.3	395067	639416	722557	491589	965568	161871	260977	474386	1
	Checked	Confidence	Annotated Sequence	Modifications	Qvality PEP	Qvality q-value	# Protein Groups	# Proteins	# PSMs	Master Protein Accessions	Positions in Master Proteins	Modifications in Master Proteins	# Missed Cleavages	Theo. MH+ [Da]	Abundance Ratio: (active) / (inactive)	Abundance Ratio Adj. P-Value: (active) / (inactive)	Abundance Ratio Variability [%]: (active) / (inactive)	Abundances (Grouped): active	Abundances (Grouped): inactive	Abundances (Grouped) CV [%]: active	Abundances (Grouped) CV [%]: inactive	Quan Info	Found in Sample: [S5] F5: Sample, active-rep1, active	Found in Sample: [S6] F6: Sample, active-rep2, active	Found in Sample: [S7] F7: Sample, active-rep3, active	Found in Sample: [S8] F8: Sample, active-rep4, active	Found in Sample: [S1] F1: Sample, inactive-rep1, inactive	Found in Sample: [S2] F2: Sample, inactive-rep2, inactive	Found in Sample: [S3] F3: Sample, inactive-rep3, inactive	Found in Sample: [S4] F4: Sample, inactive-rep4, inactive	Confidence (by Search Engine): Sequest HT	Percolator q-Value (by Search Engine): Sequest HT	Percolator PEP (by Search Engine): Sequest HT	XCorr (by Search Engine): Sequest HT	Top Apex RT [min]
	FALSE	High	[R].LLVDACYSPVER.[I]	1xCarbamidomethyl [C6]	0.00332668	0.000694612	1	1	4	P0A7Z4	P0A7Z4 [171-182]		0	1421.71	1.405	0.980429	68.4	111.7	88.3	33.38	60.33		Peak Found	High	High	Peak Found	Peak Found	Peak Found	Peak Found	High	High	0.0004174	0.0006764	2.19	63.38
	FALSE	High	[K].AEAIHYIGDLVQR.[T]		0.00476775	0.00101996	1	1	9	P0A7Z4	P0A7Z4 [272-284]		0	1484.79	2.958	0.816264	42.34	149.5	50.5	36.55	19.7		High	High	High	Peak Found	Not Found	Not Found	Peak Found	Peak Found	High	0.0006552	0.0008633	1.43	63.74
	FALSE	High	[K].SLTEIKDVLASR.[G]		0.00900156	0.00101996	1	1	6	P0A7Z4	P0A7Z4 [299-310]		1	1331.75	2.516	0.902722	44.12	143.2	56.8	44.92	18.97		High	High	High	Not Found	Not Found	Not Found	Peak Found	High	High	0.0006874	0.001326	1.71	61.23
	FALSE	High	[R].IAYNVEAAR.[V]		0.0138938	0.00138802	1	1	9	P0A7Z4	P0A7Z4 [183-191]		0	1006.53	1.156	0.848525	87.25	115.9	84.1	18.17	81.28		High	Peak Found	High	High	High	Peak Found	High	High	High	0.0007634	0.001815	1.23	25.88
	FALSE	High	[R].TEVELLK.[T]		0.0198735	0.0018837	1	1	9	P0A7Z4	P0A7Z4 [285-291]		0	831.482	2.387	0.92689	82.75	134	66	47.32	98.47		High	Peak Found	High	High	High	High	Peak Found	High	High	0.0008884	0.002389	1.75	31.99
	FALSE	High	[-].MQGSVTEFLKPR.[L]		0.0340349	0.00307761	1	1	1	P0A7Z4	P0A7Z4 [1-12]		0	1392.73	2.659	0.878863	60	139.3	60.7	32.39	56.85		Peak Found	High	Peak Found	Peak Found	Not Found	Not Found	Peak Found	Peak Found	High	0.001226	0.003778	1.57	51.78
	FALSE	High	[K].VTLEPLER.[G]		0.085633	0.00825002	1	1	5	P0A7Z4	P0A7Z4 [26-33]		0	956.541	1.382	0.952816	65.44	120.3	79.7	22.48	69.3		High	Peak Found	Peak Found	High	Peak Found	Peak Found	Peak Found	High	High	0.0025	0.00975	1.53	41.51
FALSE	High	Master Protein	720	P75818	Uncharacterized lipoprotein YbjP OS=Escherichia coli (strain K12) OX=83333 GN=ybjP PE=1 SV=1	>sp|P75818|YBJP_ECOLI Uncharacterized lipoprotein YbjP OS=Escherichia coli (strain K12) OX=83333 GN=ybjP PE=1 SV=1	0	21.324	36	4	24	4	171	19	6.54	48.82	4	0	0	1.145	0.19	0.535476	0.942007	45.31	97.2	102.8	70.19	72.37	34.8	39.7	139.7	160.5	198.1	43.8	41.7	141.8	60581.9	69196.8	243449	279698	345281	76272.3	72699.9	247174	1
	Checked	Confidence	Annotated Sequence	Modifications	Qvality PEP	Qvality q-value	# Protein Groups	# Proteins	# PSMs	Master Protein Accessions	Positions in Master Proteins	Modifications in Master Proteins	# Missed Cleavages	Theo. MH+ [Da]	Abundance Ratio: (active) / (inactive)	Abundance Ratio Adj. P-Value: (active) / (inactive)	Abundance Ratio Variability [%]: (active) / (inactive)	Abundances (Grouped): active	Abundances (Grouped): inactive	Abundances (Grouped) CV [%]: active	Abundances (Grouped) CV [%]: inactive	Quan Info	Found in Sample: [S5] F5: Sample, active-rep1, active	Found in Sample: [S6] F6: Sample, active-rep2, active	Found in Sample: [S7] F7: Sample, active-rep3, active	Found in Sample: [S8] F8: Sample, active-rep4, active	Found in Sample: [S1] F1: Sample, inactive-rep1, inactive	Found in Sample: [S2] F2: Sample, inactive-rep2, inactive	Found in Sample: [S3] F3: Sample, inactive-rep3, inactive	Found in Sample: [S4] F4: Sample, inactive-rep4, inactive	Confidence (by Search Engine): Sequest HT	Percolator q-Value (by Search Engine): Sequest HT	Percolator PEP (by Search Engine): Sequest HT	XCorr (by Search Engine): Sequest HT	Top Apex RT [min]
	FALSE	High	[K].LATLLSDASR.[D]		0.00121749	0.00042322	1	1	10	P75818	P75818 [71-80]		0	1046.58	0.86	0.679448	48.97	92.5	107.5	26.97	66.61		High	High	High	High	High	High	High	High	High	8.613e-05	0.000333	1.92	42.82
	FALSE	High	[R].TTLPDSAHVASASTIPNR.[D]		1.2525e-05	0.00042322	1	1	4	P75818	P75818 [97-114]		0	1837.94	0.795	0.514879	117.45	88.6	111.4	89.02	62.35		Peak Found	Not Found	High	Peak Found	High	Peak Found	Not Found	Peak Found	High	8.613e-05	1.071e-05	3.33	42.57
	FALSE	High	[R].SNDITALRPYLSDK.[L]		0.00110101	0.00042322	1	1	5	P75818	P75818 [57-70]		0	1592.83	1.423	0.995123	43.55	112.1	87.9	22.03	53.36		High	High	High	High	Peak Found	Peak Found	Peak Found	Not Found	High	8.613e-05	0.0003092	2.39	60.9
	FALSE	High	[R].SGPCVEGGPDNVAQQFYDYR.[I]	1xCarbamidomethyl [C4]; 1xDeamidated [N11]	0.00026483	0.00042322	1	1	2	P75818	P75818 [33-52]		0	2259.96								No Quan Values	Not Found	Not Found	Not Found	Not Found	Not Found	Not Found	High	High	High	8.613e-05	0.0001072	3.47
	FALSE	High	[R].SGPCVEGGPDNVAQQFYDYR.[I]	1xCarbamidomethyl [C4]	0.0293387	0.00283081	1	1	3	P75818	P75818 [33-52]		0	2258.98								No Quan Values	High	Not Found	Not Found	Not Found	Not Found	Not Found	High	Not Found	High	0.001095	0.003309	2.68
FALSE	High	Master Protein	1045	P0A722	Acyl-[acyl-carrier-protein]--UDP-N-acetylglucosamine O-acyltransferase OS=Escherichia coli (strain K12) OX=83333 GN=lpxA PE=1 SV=1	>sp|P0A722|LPXA_ECOLI Acyl-[acyl-carrier-protein]--UDP-N-acetylglucosamine O-acyltransferase OS=Escherichia coli (strain K12) OX=83333 GN=lpxA PE=1 SV=1	0	21.296	27	6	50	6	262	28.1	7.12	60.68	6	0	0	0.152	-2.72	1.14975e-05	8.86224e-05	76.56	20.2	179.8	19.86	48.37	20.1	21	27.7	17.6	274.1	70.5	157.3	211.8	296323	309017	408028	260226	4.04164e+06	1.04029e+06	2.31938e+06	3.1233e+06	1
	Checked	Confidence	Annotated Sequence	Modifications	Qvality PEP	Qvality q-value	# Protein Groups	# Proteins	# PSMs	Master Protein Accessions	Positions in Master Proteins	Modifications in Master Proteins	# Missed Cleavages	Theo. MH+ [Da]	Abundance Ratio: (active) / (inactive)	Abundance Ratio Adj. P-Value: (active) / (inactive)	Abundance Ratio Variability [%]: (active) / (inactive)	Abundances (Grouped): active	Abundances (Grouped): inactive	Abundances (Grouped) CV [%]: active	Abundances (Grouped) CV [%]: inactive	Quan Info	Found in Sample: [S5] F5: Sample, active-rep1, active	Found in Sample: [S6] F6: Sample, active-rep2, active	Found in Sample: [S7] F7: Sample, active-rep3, active	Found in Sample: [S8] F8: Sample, active-rep4, active	Found in Sample: [S1] F1: Sample, inactive-rep1, inactive	Found in Sample: [S2] F2: Sample, inactive-rep2, inactive	Found in Sample: [S3] F3: Sample, inactive-rep3, inactive	Found in Sample: [S4] F4: Sample, inactive-rep4, inactive	Confidence (by Search Engine): Sequest HT	Percolator q-Value (by Search Engine): Sequest HT	Percolator PEP (by Search Engine): Sequest HT	XCorr (by Search Engine): Sequest HT	Top Apex RT [min]
	FALSE	High	[K].TLDEVKPEIAELAETYPEVK.[A]		8.46931e-05	0.00042322	1	1	2	P0A722	P0A722 [228-247]		0	2274.18								No Quan Values	Not Found	Not Found	Not Found	Not Found	Not Found	Not Found	Not Found	High	High	8.613e-05	4.531e-05	4.19
	FALSE	High	[R].DNEIYQFASIGEVNQDLK.[Y]		1.33938e-05	0.00042322	1	1	11	P0A722	P0A722 [59-76]		0	2083	0.296	0.0476274	121.1	45.7	154.3	3.99	107.06		High	High	Not Found	Not Found	High	High	High	High	High	8.613e-05	1.131e-05	3.67	98.49
	FALSE	High	[K].AFTDFFAR.[S]		0.0162769	0.0018837	1	1	7	P0A722	P0A722 [248-255]		0	974.473	0.205	0.00288664	77.73	29.4	170.6	47.86	49.41		High	Peak Found	High	Peak Found	High	Peak Found	High	High	High	0.0008683	0.002045	1.41	77.39
	FALSE	High	[R].GTVQGGGLTK.[V]		0.0298274	0.00298423	1	1	11	P0A722	P0A722 [101-110]		0	917.505	0.121	1.61603e-06	54.52	20.8	179.2	12.06	50.43		High	High	High	High	High	High	High	High	High	0.001124	0.00337	1.7	8.84
	FALSE	High	[R].ESVTIHR.[G]		0.0397873	0.00360187	1	1	9	P0A722	P0A722 [94-100]		0	841.453	0.185	0.000911798	72.5	28.9	171.1	42.65	53.23		Peak Found	Peak Found	High	Peak Found	High	High	High	High	High	0.001455	0.004365	1.39	7.14
	FALSE	High	[R].EAITAIR.[N]		0.0496098	0.00462748	1	1	10	P0A722	P0A722 [210-216]		0	773.452	0.095	4.87986e-08	50.53	17.3	182.7	23.19	45.97		Peak Found	High	Peak Found	High	High	High	High	High	High	0.001706	0.005411	1.58	21.5
FALSE	High	Master Protein	487	P0ABA6	ATP synthase gamma chain OS=Escherichia coli (strain K12) OX=83333 GN=atpG PE=1 SV=1	>sp|P0ABA6|ATPG_ECOLI ATP synthase gamma chain OS=Escherichia coli (strain K12) OX=83333 GN=atpG PE=1 SV=1	0	21.249	23	6	48	6	287	31.6	8.76	41.72	6	0	0	0.351	-1.51	0.0047456	0.025342	98.18	99.5	100.5	17.17	60.94	71	93.3	108.4	87.7	206.1	50.6	91.5	91.3	699599	920183	1.06878e+06	864389	2.03174e+06	498766	902466	900360	1
	Checked	Confidence	Annotated Sequence	Modifications	Qvality PEP	Qvality q-value	# Protein Groups	# Proteins	# PSMs	Master Protein Accessions	Positions in Master Proteins	Modifications in Master Proteins	# Missed Cleavages	Theo. MH+ [Da]	Abundance Ratio: (active) / (inactive)	Abundance Ratio Adj. P-Value: (active) / (inactive)	Abundance Ratio Variability [%]: (active) / (inactive)	Abundances (Grouped): active	Abundances (Grouped): inactive	Abundances (Grouped) CV [%]: active	Abundances (Grouped) CV [%]: inactive	Quan Info	Found in Sample: [S5] F5: Sample, active-rep1, active	Found in Sample: [S6] F6: Sample, active-rep2, active	Found in Sample: [S7] F7: Sample, active-rep3, active	Found in Sample: [S8] F8: Sample, active-rep4, active	Found in Sample: [S1] F1: Sample, inactive-rep1, inactive	Found in Sample: [S2] F2: Sample, inactive-rep2, inactive	Found in Sample: [S3] F3: Sample, inactive-rep3, inactive	Found in Sample: [S4] F4: Sample, inactive-rep4, inactive	Confidence (by Search Engine): Sequest HT	Percolator q-Value (by Search Engine): Sequest HT	Percolator PEP (by Search Engine): Sequest HT	XCorr (by Search Engine): Sequest HT	Top Apex RT [min]
	FALSE	High	[K].AATDNGGSLIK.[E]		0.00124848	0.00042322	1	1	12	P0ABA6	P0ABA6 [249-259]		0	1046.55	0.448	0.115061	44.45	68.1	131.9	37.1	60.68		High	High	High	High	High	High	High	Peak Found	High	8.613e-05	0.0003388	2.5	19.13
	FALSE	High	[R].YVESQVYQGVVENLASEQAAR.[M]		4.89804e-06	0.00042322	1	1	2	P0ABA6	P0ABA6 [223-243]		0	2340.15	0.01	9.3505e-17			200				Not Found	Not Found	Not Found	Not Found	High	Not Found	Not Found	Not Found	High	8.613e-05	5.276e-06	3.61	89.82
	FALSE	High	[R].VGYLVVSTDR.[G]		0.011759	0.001197	1	1	11	P0ABA6	P0ABA6 [76-85]		0	1108.6	0.284	0.0173155	60.83	41	159	19.5	53.05		High	High	High	Peak Found	High	Peak Found	High	High	High	0.0007127	0.001598	1.92	46.17
	FALSE	High	[K].LYIVSNK.[F]		0.0172535	0.0018837	1	1	13	P0ABA6	P0ABA6 [168-174]		0	836.488	0.132	0.00149726	38.78	24.8	175.2	20.98	85.15		Peak Found	High	Peak Found	High	High	High	High	High	High	0.0008683	0.002131	1.23	24.24
	FALSE	High	[K].IASVQNTQK.[I]		0.0215946	0.00222951	1	1	3	P0ABA6	P0ABA6 [11-19]		0	988.542	1.696	0.99953	46.37	125.8	74.2	17.42	55.94		Peak Found	High	High	Peak Found	High	Peak Found	Peak Found	Peak Found	High	0.00091	0.002561	1.52	6.7
	FALSE	High	[K].ELQLVYNK.[A]		0.0295821	0.00283081	1	1	6	P0ABA6	P0ABA6 [260-267]		0	1006.56	0.319	0.0608196	49.02	47.1	152.9	20.78	79.72		Peak Found	High	High	Peak Found	High	High	Peak Found	High	High	0.001095	0.003323	1.82	39.46
	FALSE	High	[R].YVESQVYQGVVENLASEQAAR.[M]	1xDeamidated [Q18]	0.0941043	0.00924199	1	1	1	P0ABA6	P0ABA6 [223-243]		0	2341.13								No Quan Values	Not Found	Not Found	Not Found	Not Found	Not Found	Not Found	Not Found	High	High	0.002703	0.01087	3.07
FALSE	High	Master Protein	238	P07395	Phenylalanine--tRNA ligase beta subunit OS=Escherichia coli (strain K12) OX=83333 GN=pheT PE=1 SV=2	>sp|P07395|SYFB_ECOLI Phenylalanine--tRNA ligase beta subunit OS=Escherichia coli (strain K12) OX=83333 GN=pheT PE=1 SV=2	0	21.184	10	8	39	8	795	87.3	5.3	21.74	8	0	0	1.198	0.26	0.593207	0.970499	74.98	114.9	85.1	14.59	55.79	110.5	114.4	135.4	95.1	145.9	30.6	72.5	95.6	377750	390895	462656	324925	498785	104639	247823	326756	1
	Checked	Confidence	Annotated Sequence	Modifications	Qvality PEP	Qvality q-value	# Protein Groups	# Proteins	# PSMs	Master Protein Accessions	Positions in Master Proteins	Modifications in Master Proteins	# Missed Cleavages	Theo. MH+ [Da]	Abundance Ratio: (active) / (inactive)	Abundance Ratio Adj. P-Value: (active) / (inactive)	Abundance Ratio Variability [%]: (active) / (inactive)	Abundances (Grouped): active	Abundances (Grouped): inactive	Abundances (Grouped) CV [%]: active	Abundances (Grouped) CV [%]: inactive	Quan Info	Found in Sample: [S5] F5: Sample, active-rep1, active	Found in Sample: [S6] F6: Sample, active-rep2, active	Found in Sample: [S7] F7: Sample, active-rep3, active	Found in Sample: [S8] F8: Sample, active-rep4, active	Found in Sample: [S1] F1: Sample, inactive-rep1, inactive	Found in Sample: [S2] F2: Sample, inactive-rep2, inactive	Found in Sample: [S3] F3: Sample, inactive-rep3, inactive	Found in Sample: [S4] F4: Sample, inactive-rep4, inactive	Confidence (by Search Engine): Sequest HT	Percolator q-Value (by Search Engine): Sequest HT	Percolator PEP (by Search Engine): Sequest HT	XCorr (by Search Engine): Sequest HT	Top Apex RT [min]
	FALSE	High	[R].IGFVGVVHPELER.[K]		0.00164615	0.00042322	1	1	8	P07395	P07395 [659-671]		0	1451.8	5.543	0.351757	158.79	174	26	28.44	118.31		High	High	High	High	Not Found	Peak Found	High	Not Found	High	8.613e-05	0.0004135	1.86	67.69
	FALSE	High	[R].TLEEEEIAATVAK.[C]		0.00863323	0.00101996	1	1	5	P07395	P07395 [768-780]		0	1403.73	0.797	0.679448	64.42	88.3	111.7	13.32	94.12		High	High	High	Peak Found	Peak Found	Peak Found	Peak Found	High	High	0.0006874	0.001286	2.14	59.75
	FALSE	High	[R].ADCLGIIGVAR.[D]	1xCarbamidomethyl [C3]	0.00718307	0.00101996	1	1	3	P07395	P07395 [167-177]		0	1144.61	1.13	0.91957	50.68	106.1	93.9	21.33	65.97		Peak Found	High	Peak Found	Peak Found	Peak Found	High	Peak Found	Peak Found	High	0.0006667	0.001132	1.91	63.8
	FALSE	High	[K].APTPLWMK.[E]		0.0252797	0.00274475	1	1	5	P07395	P07395 [228-235]		0	943.507	1.208	0.942772	25.57	108.7	91.3	20.15	46.17		Peak Found	High	High	Peak Found	Peak Found	Peak Found	High	High	High	0.001028	0.002902	1.19	49.74
	FALSE	High	[R].EADLSLKR.[V]		0.0300748	0.00298423	1	1	5	P07395	P07395 [490-497]		1	931.521	3.68	0.627805	55.9	157.6	42.4	20.94	42.83		Peak Found	Peak Found	High	High	Peak Found	High	Peak Found	Peak Found	High	0.001149	0.00338	2.01	16.56
	FALSE	High	[R].IEGGIVVR.[M]		0.0417926	0.00360187	1	1	7	P07395	P07395 [272-279]		0	842.509	0.831	0.640927	27.72	95.1	104.9	15.09	37.73		High	Peak Found	High	High	High	High	High	Peak Found	High	0.001455	0.004558	1.73	26.67
	FALSE	High	[K].ETVDFYDLK.[G]		0.0417926	0.00360187	1	1	1	P07395	P07395 [610-618]		0	1129.54	0.689	0.693511	89.91	80.9	119.1	21.45	97		Peak Found	Peak Found	Peak Found	Peak Found	High	Peak Found	Peak Found	Peak Found	High	0.001463	0.00459	1.28	65.15
	FALSE	High	[R].GVDPALQHK.[A]		0.0488085	0.00462748	1	1	5	P07395	P07395 [363-371]		0	964.521	1.224	0.93035	32.47	102	98	30.07	26.36		Peak Found	Not Found	Peak Found	Peak Found	High	Not Found	High	High	High	0.001675	0.005305	1.43	9.51
FALSE	High	Master Protein	566	P75694	Uncharacterized protein YahO OS=Escherichia coli (strain K12) OX=83333 GN=yahO PE=3 SV=1	>sp|P75694|YAHO_ECOLI Uncharacterized protein YahO OS=Escherichia coli (strain K12) OX=83333 GN=yahO PE=3 SV=1	0	21.093	53	4	25	4	91	9.9	6.07	51.99	4	0	0	0.985	-0.02	0.367776	0.819705	64.82	102.2	97.8	26.24	31.16	91.1	133.1	107.1	70.6	110.1	68.8	81.1	138.1	215177	314443	253181	166941	260135	162544	191696	326410	1
	Checked	Confidence	Annotated Sequence	Modifications	Qvality PEP	Qvality q-value	# Protein Groups	# Proteins	# PSMs	Master Protein Accessions	Positions in Master Proteins	Modifications in Master Proteins	# Missed Cleavages	Theo. MH+ [Da]	Abundance Ratio: (active) / (inactive)	Abundance Ratio Adj. P-Value: (active) / (inactive)	Abundance Ratio Variability [%]: (active) / (inactive)	Abundances (Grouped): active	Abundances (Grouped): inactive	Abundances (Grouped) CV [%]: active	Abundances (Grouped) CV [%]: inactive	Quan Info	Found in Sample: [S5] F5: Sample, active-rep1, active	Found in Sample: [S6] F6: Sample, active-rep2, active	Found in Sample: [S7] F7: Sample, active-rep3, active	Found in Sample: [S8] F8: Sample, active-rep4, active	Found in Sample: [S1] F1: Sample, inactive-rep1, inactive	Found in Sample: [S2] F2: Sample, inactive-rep2, inactive	Found in Sample: [S3] F3: Sample, inactive-rep3, inactive	Found in Sample: [S4] F4: Sample, inactive-rep4, inactive	Confidence (by Search Engine): Sequest HT	Percolator q-Value (by Search Engine): Sequest HT	Percolator PEP (by Search Engine): Sequest HT	XCorr (by Search Engine): Sequest HT	Top Apex RT [min]
	FALSE	High	[K].IGDISTSNEMSTADAK.[E]		3.48289e-05	0.00042322	1	1	3	P75694	P75694 [40-55]		0	1639.75								No Quan Values	High	High	Not Found	Not Found	Not Found	Not Found	Not Found	Not Found	High	8.613e-05	2.326e-05	3.13
	FALSE	High	[K].IGDISTSNEMSTADAK.[E]	1xOxidation [M10]	0.000553759	0.00042322	1	1	2	P75694	P75694 [40-55]		0	1655.74								No Quan Values	High	High	Not Found	Not Found	Not Found	Not Found	Not Found	Not Found	High	8.613e-05	0.0001856	2.12
	FALSE	High	[K].AEFEKVESQYEK.[I]		0.00022774	0.00042322	1	1	17	P75694	P75694 [28-39]		1	1486.71	1.449	0.966926	50.38	118.3	81.7	31.26	48.29		High	High	High	High	High	High	High	High	High	8.613e-05	9.549e-05	3.64	27.52
	FALSE	High	[K].IGDISTSNEMSTADAKEDLIK.[K]	1xOxidation [M10]	0.00780939	0.00101996	1	1	2	P75694	P75694 [40-60]		1	2254.08	0.792	0.664899	60.29	87.7	112.3	36.41	48.53		Peak Found	Peak Found	Peak Found	Peak Found	High	Peak Found	High	Peak Found	High	0.0006874	0.0012	3	50.9
	FALSE	High	[K].GADVLVLTSGQTDNK.[I]		0.0340349	0.00307761	1	1	1	P75694	P75694 [66-80]		0	1517.78	0.704	0.554407	67.46	84.7	115.3	15.6	53.02		Peak Found	Peak Found	High	Peak Found	Peak Found	Peak Found	Peak Found	Peak Found	High	0.00125	0.00379	2.13	50.78
FALSE	High	Master Protein	822	P05791	Dihydroxy-acid dehydratase OS=Escherichia coli (strain K12) OX=83333 GN=ilvD PE=1 SV=5	>sp|P05791|ILVD_ECOLI Dihydroxy-acid dehydratase OS=Escherichia coli (strain K12) OX=83333 GN=ilvD PE=1 SV=5	0	20.968	13	7	34	7	616	65.5	5.9	36.26	7	0	0	1.619	0.7	0.978059	0.998958	62.29	121	79	16.39	49.89	124.3	152.2	116.9	104	111	29	61.4	101.1	408668	500396	384455	341828	364814	95484.7	201843	332449	1
	Checked	Confidence	Annotated Sequence	Modifications	Qvality PEP	Qvality q-value	# Protein Groups	# Proteins	# PSMs	Master Protein Accessions	Positions in Master Proteins	Modifications in Master Proteins	# Missed Cleavages	Theo. MH+ [Da]	Abundance Ratio: (active) / (inactive)	Abundance Ratio Adj. P-Value: (active) / (inactive)	Abundance Ratio Variability [%]: (active) / (inactive)	Abundances (Grouped): active	Abundances (Grouped): inactive	Abundances (Grouped) CV [%]: active	Abundances (Grouped) CV [%]: inactive	Quan Info	Found in Sample: [S5] F5: Sample, active-rep1, active	Found in Sample: [S6] F6: Sample, active-rep2, active	Found in Sample: [S7] F7: Sample, active-rep3, active	Found in Sample: [S8] F8: Sample, active-rep4, active	Found in Sample: [S1] F1: Sample, inactive-rep1, inactive	Found in Sample: [S2] F2: Sample, inactive-rep2, inactive	Found in Sample: [S3] F3: Sample, inactive-rep3, inactive	Found in Sample: [S4] F4: Sample, inactive-rep4, inactive	Confidence (by Search Engine): Sequest HT	Percolator q-Value (by Search Engine): Sequest HT	Percolator PEP (by Search Engine): Sequest HT	XCorr (by Search Engine): Sequest HT	Top Apex RT [min]
	FALSE	High	[K].VYESQDDAVEAILGGK.[V]		0.00126958	0.00042322	1	1	3	P05791	P05791 [454-469]		0	1693.83	1.356	0.978258	128.35	135.7	64.3	41.92	120.09		Peak Found	High	High	Peak Found	Peak Found	Peak Found	Not Found	Not Found	High	8.613e-05	0.0003416	1.72	85.37
	FALSE	High	[R].TTQAFSQDCR.[W]	1xCarbamidomethyl [C9]	0.00269836	0.000694612	1	1	8	P05791	P05791 [387-396]		0	1213.53	2.411	0.92689	56.62	138.3	61.7	40.36	53.65		High	High	High	High	Not Found	Peak Found	High	High	High	0.0002225	0.000585	2.62	15.49
	FALSE	High	[K].TAGVDDSILK.[F]		0.0028374	0.000694612	1	1	14	P05791	P05791 [438-447]		0	1018.54	1.509	0.983088	49.12	122.3	77.7	6.64	51.51		High	High	High	High	High	High	High	High	High	0.0002225	0.0006045	1.67	37.59
	FALSE	High	[K].LVAEQIEAAGGVAK.[E]		0.00248159	0.000694612	1	1	3	P05791	P05791 [59-72]		0	1355.75	1.218	0.936013	87.16	131.8	68.2	61.99	83.59		Not Found	Peak Found	High	Peak Found	High	Peak Found	Peak Found	Not Found	High	0.0002225	0.0005527	1.77	51.36
	FALSE	High	[K].VVAGDVVVIR.[Y]		0.00694681	0.00101996	1	1	4	P05791	P05791 [470-479]		0	1026.63	1.471	0.98211	56.43	121.9	78.1	12.2	63.68		Peak Found	Peak Found	Peak Found	High	High	Peak Found	Peak Found	Peak Found	High	0.0006667	0.001107	1.46	48.91
	FALSE	High	[K].ACALITDGR.[F]	1xCarbamidomethyl [C2]	0.0148518	0.00160084	1	1	1	P05791	P05791 [507-515]		0	976.488	1.128	0.898134	50.29	107	93	21.48	46.52		Peak Found	Peak Found	High	Peak Found	Peak Found	Peak Found	Peak Found	Peak Found	High	0.0007949	0.001908	1.61	22.81
	FALSE	High	[R].SLEHAYSK.[D]		0.0690878	0.0061407	1	1	1	P05791	P05791 [411-418]		0	934.463	1.758	0.994408	32.78	123.9	76.1	12.76	29.72		High	Peak Found	Not Found	Peak Found	Peak Found	Not Found	Peak Found	Peak Found	High	0.002023	0.007633	1.75	4.81
FALSE	High	Master Protein	115	P09551	Lysine/arginine/ornithine-binding periplasmic protein OS=Escherichia coli (strain K12) OX=83333 GN=argT PE=1 SV=3	>sp|P09551|ARGT_ECOLI Lysine/arginine/ornithine-binding periplasmic protein OS=Escherichia coli (strain K12) OX=83333 GN=argT PE=1 SV=3	0	20.716	28	6	36	5	260	28	5.86	48.41	6	0	0	1.631	0.71	0.967025	0.998958	68.46	123.6	76.4	19.71	64.27	106.5	147.4	131.2	95.1	141.8	24.9	53.8	99.2	383537	530884	472311	342409	510684	89543	193791	357282	1
	Checked	Confidence	Annotated Sequence	Modifications	Qvality PEP	Qvality q-value	# Protein Groups	# Proteins	# PSMs	Master Protein Accessions	Positions in Master Proteins	Modifications in Master Proteins	# Missed Cleavages	Theo. MH+ [Da]	Abundance Ratio: (active) / (inactive)	Abundance Ratio Adj. P-Value: (active) / (inactive)	Abundance Ratio Variability [%]: (active) / (inactive)	Abundances (Grouped): active	Abundances (Grouped): inactive	Abundances (Grouped) CV [%]: active	Abundances (Grouped) CV [%]: inactive	Quan Info	Found in Sample: [S5] F5: Sample, active-rep1, active	Found in Sample: [S6] F6: Sample, active-rep2, active	Found in Sample: [S7] F7: Sample, active-rep3, active	Found in Sample: [S8] F8: Sample, active-rep4, active	Found in Sample: [S1] F1: Sample, inactive-rep1, inactive	Found in Sample: [S2] F2: Sample, inactive-rep2, inactive	Found in Sample: [S3] F3: Sample, inactive-rep3, inactive	Found in Sample: [S4] F4: Sample, inactive-rep4, inactive	Confidence (by Search Engine): Sequest HT	Percolator q-Value (by Search Engine): Sequest HT	Percolator PEP (by Search Engine): Sequest HT	XCorr (by Search Engine): Sequest HT	Top Apex RT [min]
	FALSE	High	[R].IGTDTTYAPFSSK.[D]		0.000787415	0.00042322	1	1	9	P09551	P09551 [30-42]		0	1387.67	1.653	0.993326	74.83	125.3	74.7	19.22	70.91		Peak Found	Peak Found	High	High	High	Peak Found	High	High	High	8.613e-05	0.0002408	2.4	49.77
	FALSE	High	[R].LDAALQDEVAASEGFLK.[Q]		0.000171261	0.00042322	1	1	2	P09551	P09551 [177-193]		0	1776.9	1.275	0.966123	36.82	112.1	87.9	0.21	34.14		Peak Found	High	Not Found	Not Found	Peak Found	Not Found	Not Found	Peak Found	High	8.613e-05	7.733e-05	2.52	96.48
	FALSE	High	[R].KDDAELTAAFNK.[A]		1.87297e-05	0.00042322	1	1	8	P09551	P09551 [223-234]		1	1322.66	1.937	0.986588	10.09	131.9	68.1	16.9			High	High	High	High	Not Found	Not Found	Not Found	Peak Found	High	8.613e-05	1.453e-05	3.76	32.15
	FALSE	High	[K].GSPIQPTLDSLK.[G]		0.00252351	0.000694612	1	1	2	P09551	P09551 [121-132]		0	1255.69	0.97	0.803641	78.23	99.4	100.6	22.63	62.7		Peak Found	Peak Found	Peak Found	Peak Found	Peak Found	Peak Found	Peak Found	High	High	0.0002225	0.0005594	1.63	59.96
	FALSE	High	[K].YFGDGTGVGLR.[K]		0.00761598	0.00101996	1	1	9	P09551	P09551 [212-222]		0	1141.56	1.815	0.996625	61.99	126.2	73.8	25.4	58.07		Peak Found	High	High	High	Peak Found	Peak Found	High	High	High	0.0006667	0.001181	1.17	51.26
	FALSE	High	[K].LYAADSR.[L]		0.0933701	0.00882742	2	2	6	P09551; P0AEU0	P09551 [109-115]; P0AEU0 [109-115]		0	795.4	2.133	0.98052	51.73	136.2	63.8	11.18	75.92	Shared	High	High	High	Peak Found	High	Peak Found	High	High	High	0.002686	0.01076	1.13	9.23
FALSE	High	Master Protein	280	P07000	Lysophospholipase L2 OS=Escherichia coli (strain K12) OX=83333 GN=pldB PE=1 SV=4	>sp|P07000|PLDB_ECOLI Lysophospholipase L2 OS=Escherichia coli (strain K12) OX=83333 GN=pldB PE=1 SV=4 >sp|P59588|PLDB_ECOL6 Lysophospholipase L2 OS=Escherichia coli O6:H1 (strain CFT073 / ATCC 700928 / UPEC) OX=199310 GN=pldB PE=3 SV=1	0	20.587	28	8	25	8	340	39	7.74	12.27	8	0	0	0.112	-3.16	7.24207e-07	6.56781e-06	83.57	7.7	192.3	67.75	42.69		15.1	3.2	8.2	194.4	82.4	216	280.7		51104.3	10782.8	27758	656926	278495	729955	948475	1
	Checked	Confidence	Annotated Sequence	Modifications	Qvality PEP	Qvality q-value	# Protein Groups	# Proteins	# PSMs	Master Protein Accessions	Positions in Master Proteins	Modifications in Master Proteins	# Missed Cleavages	Theo. MH+ [Da]	Abundance Ratio: (active) / (inactive)	Abundance Ratio Adj. P-Value: (active) / (inactive)	Abundance Ratio Variability [%]: (active) / (inactive)	Abundances (Grouped): active	Abundances (Grouped): inactive	Abundances (Grouped) CV [%]: active	Abundances (Grouped) CV [%]: inactive	Quan Info	Found in Sample: [S5] F5: Sample, active-rep1, active	Found in Sample: [S6] F6: Sample, active-rep2, active	Found in Sample: [S7] F7: Sample, active-rep3, active	Found in Sample: [S8] F8: Sample, active-rep4, active	Found in Sample: [S1] F1: Sample, inactive-rep1, inactive	Found in Sample: [S2] F2: Sample, inactive-rep2, inactive	Found in Sample: [S3] F3: Sample, inactive-rep3, inactive	Found in Sample: [S4] F4: Sample, inactive-rep4, inactive	Confidence (by Search Engine): Sequest HT	Percolator q-Value (by Search Engine): Sequest HT	Percolator PEP (by Search Engine): Sequest HT	XCorr (by Search Engine): Sequest HT	Top Apex RT [min]
	FALSE	High	[R].ALPFAINVLTHSR.[Q]		0.00182025	0.00042322	1	1	1	P07000	P07000 [203-215]		0	1438.82								No Quan Values	Not Found	Not Found	Not Found	Not Found	Not Found	Not Found	Not Found	High	High	8.613e-05	0.0004447	1.46
	FALSE	High	[R].TAAGHPVEGGRPLVIK.[G]		0.00736552	0.00101996	1	1	4	P07000	P07000 [286-301]		0	1601.91	0.01	9.3505e-17			200		68.16		Not Found	Not Found	Not Found	Not Found	Not Found	Peak Found	High	High	High	0.0006667	0.001155	2.56	21.08
	FALSE	High	[R].LLADPHLGHVNR.[F]		0.0107274	0.001197	1	1	2	P07000	P07000 [98-109]		0	1341.74	0.01	9.3505e-17			200		53.53		Not Found	Not Found	Not Found	Not Found	Not Found	Peak Found	High	High	High	0.0007127	0.001496	1.81	26.18
	FALSE	High	[R].FYADDPTIR.[V]		0.0228862	0.00222951	1	1	7	P07000	P07000 [224-232]		0	1097.53	0.167	0.000618338	54.72	28.7	171.3		49.25		Not Found	Peak Found	Not Found	Not Found	High	High	High	High	High	0.0009254	0.002676	1.76	38.6
	FALSE	High	[R].VVVICPGR.[I]	1xCarbamidomethyl [C5]	0.034886	0.00318191	1	1	4	P07000	P07000 [56-63]		0	899.513	0.019	1.33617e-13	19.09	3.8	196.2		44.3		Not Found	Not Found	Not Found	Peak Found	High	Peak Found	High	Peak Found	High	0.001266	0.003852	1.49	26.59
	FALSE	High	[R].QRDEAEFTGVDDIPVR.[F]		0.0449852	0.00371831	1	1	2	P07000	P07000 [29-44]		1	1846.89	0.09	5.56388e-05	70.14	16.6	183.4	58.81	54.81		Not Found	Peak Found	Peak Found	Peak Found	Peak Found	Peak Found	Peak Found	High	High	0.001493	0.004898	1.97	61.12
	FALSE	High	[K].GAYHEILFEK.[D]		0.0617384	0.00606054	1	1	4	P07000	P07000 [302-311]		0	1206.62	0.086	0.000120212	70.32	15.9	184.1	14.47	69.73		Not Found	Peak Found	Not Found	Peak Found	Not Found	Peak Found	High	High	High	0.001985	0.00678	2.35	39.11
	FALSE	High	[R].VGGPTYHWVR.[E]		0.0863112	0.0083864	1	1	1	P07000	P07000 [233-242]		0	1171.6	0.168	0.00337801	63.71	29.5	170.5	10.38	54.39		Not Found	Peak Found	Peak Found	Peak Found	Peak Found	High	Peak Found	Peak Found	High	0.0025	0.009851	1.31	28.79
FALSE	High	Master Protein	1	P0AE52	Peroxiredoxin Bcp OS=Escherichia coli (strain K12) OX=83333 GN=bcp PE=1 SV=1	>sp|P0AE52|BCP_ECOLI Peroxiredoxin Bcp OS=Escherichia coli (strain K12) OX=83333 GN=bcp PE=1 SV=1	0	20.554	37	4	29	4	156	17.6	5.24	57.66	4	0	0	0.967	-0.05	0.350086	0.806117	46.28	98	102	24.74	39.01	77.4	117.9	135.7	91.6	119.6	40.9	99.3	117.8	147797	225112	259126	174855	228327	78102	189559	224978	1
	Checked	Confidence	Annotated Sequence	Modifications	Qvality PEP	Qvality q-value	# Protein Groups	# Proteins	# PSMs	Master Protein Accessions	Positions in Master Proteins	Modifications in Master Proteins	# Missed Cleavages	Theo. MH+ [Da]	Abundance Ratio: (active) / (inactive)	Abundance Ratio Adj. P-Value: (active) / (inactive)	Abundance Ratio Variability [%]: (active) / (inactive)	Abundances (Grouped): active	Abundances (Grouped): inactive	Abundances (Grouped) CV [%]: active	Abundances (Grouped) CV [%]: inactive	Quan Info	Found in Sample: [S5] F5: Sample, active-rep1, active	Found in Sample: [S6] F6: Sample, active-rep2, active	Found in Sample: [S7] F7: Sample, active-rep3, active	Found in Sample: [S8] F8: Sample, active-rep4, active	Found in Sample: [S1] F1: Sample, inactive-rep1, inactive	Found in Sample: [S2] F2: Sample, inactive-rep2, inactive	Found in Sample: [S3] F3: Sample, inactive-rep3, inactive	Found in Sample: [S4] F4: Sample, inactive-rep4, inactive	Confidence (by Search Engine): Sequest HT	Percolator q-Value (by Search Engine): Sequest HT	Percolator PEP (by Search Engine): Sequest HT	XCorr (by Search Engine): Sequest HT	Top Apex RT [min]
	FALSE	High	[K].FSLPDQDGEQVNLTDFQGQR.[V]		2.07118e-05	0.00042322	1	1	8	P0AE52	P0AE52 [13-32]		0	2294.07	0.918	0.84335	21.14	97.7	102.3	20.6	15.08		High	High	High	Not Found	High	Not Found	Not Found	High	High	8.613e-05	1.566e-05	3.96	91.22
	FALSE	High	[K].FSLPDQDGEQVNLTDFQGQR.[V]	1xDeamidated [Q]	0.000476207	0.00042322	1	1	4	P0AE52	P0AE52 [13-32]		0	2295.05								No Quan Values	High	High	High	Not Found	Not Found	Not Found	Not Found	Not Found	High	8.613e-05	0.0001661	3.84
	FALSE	High	[K].AGVDVLGISTDKPEK.[L]		0.00014123	0.00042322	1	1	9	P0AE52	P0AE52 [63-77]		0	1528.82	1.012	0.795808	32.45	98.6	101.4	19.2	39.78		Peak Found	Peak Found	High	High	High	Peak Found	High	High	High	8.613e-05	6.673e-05	3.2	51.3
	FALSE	High	[K].AMTPGCTVQACGLR.[D]	2xCarbamidomethyl [C6; C11]	0.00160529	0.00042322	1	1	4	P0AE52	P0AE52 [41-54]		0	1521.7	0.699	0.664899	49.99	82	118	50.02	27.64		High	High	Peak Found	Peak Found	Peak Found	Peak Found	Peak Found	Peak Found	High	8.613e-05	0.0004052	2.29	39.72
	FALSE	High	[R].VLVYFYPK.[A]		0.0340349	0.00307761	1	1	4	P0AE52	P0AE52 [33-40]		0	1028.58	1.286	0.948494	63.28	105.9	94.1	42.45	46.26		Peak Found	High	High	Peak Found	Peak Found	High	Peak Found	Peak Found	High	0.00125	0.00379	1.34	69.43
FALSE	High	Master Protein	511	P21170	Biosynthetic arginine decarboxylase OS=Escherichia coli (strain K12) OX=83333 GN=speA PE=1 SV=2	>sp|P21170|SPEA_ECOLI Biosynthetic arginine decarboxylase OS=Escherichia coli (strain K12) OX=83333 GN=speA PE=1 SV=2	0	20.358	12	7	52	7	658	73.9	4.94	25.84	7	0	0	1.441	0.53	0.84916	0.99728	60.99	109.5	90.5	16.3	52.51	95.2	118.5	140	108.9	120.4	25.2	75.7	116.2	504155	627620	741511	576701	637971	133435	401325	615736	1	Met-loss [N-Term]
	Checked	Confidence	Annotated Sequence	Modifications	Qvality PEP	Qvality q-value	# Protein Groups	# Proteins	# PSMs	Master Protein Accessions	Positions in Master Proteins	Modifications in Master Proteins	# Missed Cleavages	Theo. MH+ [Da]	Abundance Ratio: (active) / (inactive)	Abundance Ratio Adj. P-Value: (active) / (inactive)	Abundance Ratio Variability [%]: (active) / (inactive)	Abundances (Grouped): active	Abundances (Grouped): inactive	Abundances (Grouped) CV [%]: active	Abundances (Grouped) CV [%]: inactive	Quan Info	Found in Sample: [S5] F5: Sample, active-rep1, active	Found in Sample: [S6] F6: Sample, active-rep2, active	Found in Sample: [S7] F7: Sample, active-rep3, active	Found in Sample: [S8] F8: Sample, active-rep4, active	Found in Sample: [S1] F1: Sample, inactive-rep1, inactive	Found in Sample: [S2] F2: Sample, inactive-rep2, inactive	Found in Sample: [S3] F3: Sample, inactive-rep3, inactive	Found in Sample: [S4] F4: Sample, inactive-rep4, inactive	Confidence (by Search Engine): Sequest HT	Percolator q-Value (by Search Engine): Sequest HT	Percolator PEP (by Search Engine): Sequest HT	XCorr (by Search Engine): Sequest HT	Top Apex RT [min]
	FALSE	High	[R].ESYGYNGDYFLVYPIK.[V]	1xDeamidated [N6]	0.000437918	0.00042322	1	1	2	P21170	P21170 [112-127]		0	1928.9	2.517	0.90773	22.01	143.1	56.9	15.62	23.14		Peak Found	High	Not Found	Not Found	Peak Found	Not Found	Not Found	Peak Found	High	8.613e-05	0.0001556	2.2	103.11
	FALSE	High	[-].MSDDMSMGLPSSAGEHGVLR.[S]	2xOxidation [M5; M7]; 1xMet-loss [N-Term]	0.00248159	0.000694612	1	1	5	P21170	P21170 [1-20]	P21170 1xMet-loss [N-Term]	0	1977.86	2.124	0.963291	62.8	135.7	64.3	38.55	50.78		High	High	Peak Found	High	Not Found	Peak Found	Peak Found	Peak Found	High	0.0002225	0.0005527	1.98	36.62
	FALSE	High	[R].VDLAQLVK.[T]		0.00628354	0.00101996	1	1	6	P21170	P21170 [70-77]		0	885.54	1.485	0.977283	51.92	118.8	81.2	18.33	54.32		High	High	Peak Found	High	High	Peak Found	Peak Found	High	High	0.0006552	0.001036	2.34	62.95
	FALSE	High	[K].VYLVIEK.[M]		0.0109994	0.001197	1	1	13	P21170	P21170 [193-199]		0	863.524	1.005	0.85805	64.56	102.6	97.4	23.62	68.89		High	High	High	High	High	Peak Found	High	High	High	0.0007127	0.001529	1.52	43.99
	FALSE	High	[K].TLLTQFR.[D]		0.0162769	0.0018837	1	1	7	P21170	P21170 [619-625]		0	878.509	1.294	0.936013	40.68	108.4	91.6	24.89	52.39		High	High	High	High	Peak Found	Peak Found	Peak Found	Peak Found	High	0.0008683	0.002046	1.49	47.25
	FALSE	High	[R].NEYTVPTAPAEDAPR.[A]		0.027235	0.00283081	1	1	6	P21170	P21170 [382-396]		0	1630.77	0.956	0.740821	57.66	103.8	96.2	29.31	53.38		High	High	High	Peak Found	High	Peak Found	Peak Found	High	High	0.001088	0.003093	2.48	46.45
	FALSE	High	[K].QLDPQNR.[A]		0.0468593	0.00403284	1	1	13	P21170	P21170 [462-468]		0	870.443	1.508	0.977283	37.9	119.8	80.2	21.79	49.25		High	High	High	High	High	High	High	High	High	0.001556	0.00509	1.06	6.59
FALSE	High	Master Protein	782	P0ABJ1	Cytochrome bo(3) ubiquinol oxidase subunit 2 OS=Escherichia coli (strain K12) OX=83333 GN=cyoA PE=1 SV=1	>sp|P0ABJ1|CYOA_ECOLI Cytochrome bo(3) ubiquinol oxidase subunit 2 OS=Escherichia coli (strain K12) OX=83333 GN=cyoA PE=1 SV=1	0	20.084	22	6	33	6	315	34.9	7.3	26.24	6	0	0	1.463	0.55	0.871545	0.99728	103.27	127.5	72.5	20.71	94.35	106.4	94.1	133.6	83.4	229.7	37.4	48.2	67.2	572194	505987	718365	448693	1.23483e+06	201149	259075	361235	1
	Checked	Confidence	Annotated Sequence	Modifications	Qvality PEP	Qvality q-value	# Protein Groups	# Proteins	# PSMs	Master Protein Accessions	Positions in Master Proteins	Modifications in Master Proteins	# Missed Cleavages	Theo. MH+ [Da]	Abundance Ratio: (active) / (inactive)	Abundance Ratio Adj. P-Value: (active) / (inactive)	Abundance Ratio Variability [%]: (active) / (inactive)	Abundances (Grouped): active	Abundances (Grouped): inactive	Abundances (Grouped) CV [%]: active	Abundances (Grouped) CV [%]: inactive	Quan Info	Found in Sample: [S5] F5: Sample, active-rep1, active	Found in Sample: [S6] F6: Sample, active-rep2, active	Found in Sample: [S7] F7: Sample, active-rep3, active	Found in Sample: [S8] F8: Sample, active-rep4, active	Found in Sample: [S1] F1: Sample, inactive-rep1, inactive	Found in Sample: [S2] F2: Sample, inactive-rep2, inactive	Found in Sample: [S3] F3: Sample, inactive-rep3, inactive	Found in Sample: [S4] F4: Sample, inactive-rep4, inactive	Confidence (by Search Engine): Sequest HT	Percolator q-Value (by Search Engine): Sequest HT	Percolator PEP (by Search Engine): Sequest HT	XCorr (by Search Engine): Sequest HT	Top Apex RT [min]
	FALSE	High	[K].QSPNTMSDMAAFEK.[L]	2xOxidation [M6; M9]	0.00151385	0.00042322	1	1	5	P0ABJ1	P0ABJ1 [240-253]		0	1588.66	100	9.3505e-17		200		21.18			Peak Found	High	High	High	Not Found	Not Found	Not Found	Not Found	High	8.613e-05	0.0003883	2.99	21.01
	FALSE	High	[K].YSPNWSHSNK.[V]		0.00163242	0.00042322	1	1	10	P0ABJ1	P0ABJ1 [78-87]		0	1219.55	1.512	0.994408	77.1	126.5	73.5	46.29	85.64		High	High	High	Peak Found	Peak Found	High	High	High	High	8.613e-05	0.0004115	1.54	14.3
	FALSE	High	[R].AAFDQWVAK.[A]		0.00399936	0.00101996	1	1	5	P0ABJ1	P0ABJ1 [229-237]		0	1035.53	11.948	0.00790095	78.98	184.6	15.4	24.68	80.92		High	High	High	High	Peak Found	Peak Found	Peak Found	Peak Found	High	0.0005794	0.0007662	2.34	53.41
	FALSE	High	[K].VTSNSVMNSFFIPR.[L]	1xOxidation [M7]	0.0125707	0.001197	1	1	3	P0ABJ1	P0ABJ1 [165-178]		0	1614.79	1.222	0.940808	73.7	110	90	20.84	100.96		Peak Found	High	High	Peak Found	Peak Found	Peak Found	Peak Found	High	High	0.0007127	0.001677	1.54	70.85
	FALSE	High	[R].LGSQIYAMAGMQTR.[L]	2xOxidation [M8; M11]	0.0190645	0.0018837	1	1	4	P0ABJ1	P0ABJ1 [179-192]		0	1558.74	1.981	0.978258	56.87	126.8	73.2	58.75	40.7		High	High	High	Peak Found	High	Peak Found	Peak Found	Peak Found	High	0.0008884	0.002315	1.98	32.57
	FALSE	High	[K].QSPNTMSDMAAFEK.[L]	1xOxidation [M6]	0.0226971	0.00222951	1	1	3	P0ABJ1	P0ABJ1 [240-253]		0	1572.67								No Quan Values	Not Found	High	Not Found	Not Found	Not Found	Not Found	Not Found	Not Found	High	0.0009254	0.002655	1.6
	FALSE	High	[K].GQIGLEQR.[S]		0.0597785	0.00600203	1	1	3	P0ABJ1	P0ABJ1 [34-41]		0	900.49	0.86	0.607986	50.01	99.1	100.9	27.77	103.11		Peak Found	High	Peak Found	Peak Found	Peak Found	High	Peak Found	Peak Found	High	0.001934	0.006536	1.64	18.32
FALSE	High	Master Protein	859	P64596	Uncharacterized protein YraP OS=Escherichia coli (strain K12) OX=83333 GN=yraP PE=1 SV=1	>sp|P64596|YRAP_ECOLI Uncharacterized protein YraP OS=Escherichia coli (strain K12) OX=83333 GN=yraP PE=1 SV=1	0	20.077	42	6	39	6	191	20	8.98	62.33	6	0	0	0.901	-0.15	0.286501	0.729779	61.7	110.6	89.4	33.94	80.83	76.8	151.7	100.6	79.6	212	61.6	85.1	32.6	597546	1.18046e+06	783170	619408	1.64967e+06	479629	662108	253803	1
	Checked	Confidence	Annotated Sequence	Modifications	Qvality PEP	Qvality q-value	# Protein Groups	# Proteins	# PSMs	Master Protein Accessions	Positions in Master Proteins	Modifications in Master Proteins	# Missed Cleavages	Theo. MH+ [Da]	Abundance Ratio: (active) / (inactive)	Abundance Ratio Adj. P-Value: (active) / (inactive)	Abundance Ratio Variability [%]: (active) / (inactive)	Abundances (Grouped): active	Abundances (Grouped): inactive	Abundances (Grouped) CV [%]: active	Abundances (Grouped) CV [%]: inactive	Quan Info	Found in Sample: [S5] F5: Sample, active-rep1, active	Found in Sample: [S6] F6: Sample, active-rep2, active	Found in Sample: [S7] F7: Sample, active-rep3, active	Found in Sample: [S8] F8: Sample, active-rep4, active	Found in Sample: [S1] F1: Sample, inactive-rep1, inactive	Found in Sample: [S2] F2: Sample, inactive-rep2, inactive	Found in Sample: [S3] F3: Sample, inactive-rep3, inactive	Found in Sample: [S4] F4: Sample, inactive-rep4, inactive	Confidence (by Search Engine): Sequest HT	Percolator q-Value (by Search Engine): Sequest HT	Percolator PEP (by Search Engine): Sequest HT	XCorr (by Search Engine): Sequest HT	Top Apex RT [min]
	FALSE	High	[R].VNSALSKDEQIKK.[E]		0.000256098	0.00042322	1	1	12	P64596	P64596 [54-66]		2	1459.81	0.805	0.697832	64	89.2	110.8	55.79	41.74		Peak Found	High	High	High	High	High	High	High	High	8.613e-05	0.0001043	3.39	12.87
	FALSE	High	[K].VLLVGQSPNAELSAR.[A]		0.000195843	0.00042322	1	1	10	P64596	P64596 [79-93]		0	1553.86	1.024	0.845943	69.08	104.6	95.4	39.99	71.89		High	High	High	High	Peak Found	High	Peak Found	High	High	8.613e-05	8.511e-05	2.76	62.65
	FALSE	High	[R].INVTAYQGK.[V]		0.00536022	0.00101996	1	1	10	P64596	P64596 [70-78]		0	993.536	0.805	0.607986	40.37	93	107	35	43.45		Peak Found	Peak Found	High	High	High	High	High	High	High	0.0006552	0.0009304	2.02	22.89
	FALSE	High	[K].AAADIASR.[V]		0.034886	0.00318191	1	1	3	P64596	P64596 [169-176]		0	774.41	0.996	0.74089	39.54	99.8	100.2	46.06	70.34		Peak Found	Peak Found	Peak Found	High	High	Peak Found	High	Not Found	High	0.001266	0.003857	1.5	7.59
	FALSE	High	[K].QIAMGVDGANEVYNEIR.[Q]		0.0404451	0.00360187	1	1	2	P64596	P64596 [96-112]		0	1878.9	100	9.3505e-17		200		41.53			Peak Found	High	Not Found	Not Found	Not Found	Not Found	Not Found	Not Found	High	0.001455	0.004418	2.16	83.94
	FALSE	High	[K].QIAMGVDGANEVYNEIR.[Q]	1xOxidation [M4]	0.0592978	0.00600203	1	1	1	P64596	P64596 [96-112]		0	1894.9	0.187	0.0112115	0	31.5	168.5				Not Found	Not Found	Peak Found	Not Found	High	Not Found	Not Found	Not Found	High	0.001934	0.006463	2.06	69.85
	FALSE	High	[R].QGQPIGLGEASNDTWITTK.[V]		0.0816661	0.00742296	1	1	1	P64596	P64596 [113-131]		0	2016								No Quan Values	Not Found	Not Found	Not Found	Not Found	Not Found	Not Found	High	Not Found	High	0.002357	0.009206	1.37
FALSE	High	Master Protein	815	P0A9C5	Glutamine synthetase OS=Escherichia coli (strain K12) OX=83333 GN=glnA PE=1 SV=2	>sp|P0A9C5|GLN1B_ECOLI Glutamine synthetase OS=Escherichia coli (strain K12) OX=83333 GN=glnA PE=1 SV=2	0	20.028	14	7	48	7	469	51.9	5.47	57.37	7	0	0	2.367	1.24	0.461693	0.893623	64.91	139.5	60.5	24.79	37.76	132.6	166.5	162.3	92.2	83.6	33.1	52.5	77.3	1.01272e+06	1.27113e+06	1.23937e+06	703762	638043	252931	400543	590489	1
	Checked	Confidence	Annotated Sequence	Modifications	Qvality PEP	Qvality q-value	# Protein Groups	# Proteins	# PSMs	Master Protein Accessions	Positions in Master Proteins	Modifications in Master Proteins	# Missed Cleavages	Theo. MH+ [Da]	Abundance Ratio: (active) / (inactive)	Abundance Ratio Adj. P-Value: (active) / (inactive)	Abundance Ratio Variability [%]: (active) / (inactive)	Abundances (Grouped): active	Abundances (Grouped): inactive	Abundances (Grouped) CV [%]: active	Abundances (Grouped) CV [%]: inactive	Quan Info	Found in Sample: [S5] F5: Sample, active-rep1, active	Found in Sample: [S6] F6: Sample, active-rep2, active	Found in Sample: [S7] F7: Sample, active-rep3, active	Found in Sample: [S8] F8: Sample, active-rep4, active	Found in Sample: [S1] F1: Sample, inactive-rep1, inactive	Found in Sample: [S2] F2: Sample, inactive-rep2, inactive	Found in Sample: [S3] F3: Sample, inactive-rep3, inactive	Found in Sample: [S4] F4: Sample, inactive-rep4, inactive	Confidence (by Search Engine): Sequest HT	Percolator q-Value (by Search Engine): Sequest HT	Percolator PEP (by Search Engine): Sequest HT	XCorr (by Search Engine): Sequest HT	Top Apex RT [min]
	FALSE	High	[K].AINALANPTTNSYK.[R]		0.000406097	0.00042322	1	1	8	P0A9C5	P0A9C5 [308-321]		0	1477.76	1.839	0.996625	42.17	129.6	70.4	18.4	47.39		High	High	High	Peak Found	High	Peak Found	High	Peak Found	High	8.613e-05	0.0001471	2.78	41.3
	FALSE	High	[K].KADEIQIYK.[Y]		0.00383544	0.000694612	1	1	12	P0A9C5	P0A9C5 [232-240]		1	1107.6	2.774	0.864728	39.43	148.6	51.4	29.28	36.28		High	High	High	High	High	Peak Found	High	High	High	0.0005283	0.000745	2.69	21.46
	FALSE	High	[K].MFDGSSIGGWK.[G]		0.00978585	0.00101996	1	1	4	P0A9C5	P0A9C5 [49-59]		0	1184.54	3.736	0.709145	60.01	157.8	42.2	32.48	68.52		Peak Found	Peak Found	High	Peak Found	Peak Found	Peak Found	Peak Found	High	High	0.0006874	0.001406	1.7	65.98
	FALSE	High	[R].IPVVSSPK.[A]		0.00666235	0.00101996	1	1	16	P0A9C5	P0A9C5 [346-353]		0	826.503	1.739	0.996625	44.19	123.9	76.1	30.66	37.78		High	High	High	High	High	High	High	High	High	0.0006667	0.00108	1.27	23.52
	FALSE	High	[K].AINALANPTTNSYKR.[L]		0.0192237	0.0018837	1	1	2	P0A9C5	P0A9C5 [308-322]		1	1633.87	3.085	0.78613	34.03	151	49		43.95		Peak Found	Not Found	Not Found	Not Found	Not Found	Peak Found	High	High	High	0.0008884	0.002332	2.54	30.33
	FALSE	High	[K].YVVHNVAHR.[F]		0.0230768	0.00256689	1	1	3	P0A9C5	P0A9C5 [241-249]		0	1094.59	100	9.3505e-17		200		18.69			Peak Found	High	High	High	Not Found	Not Found	Not Found	Not Found	High	0.0009574	0.002701	1.56	6.5
	FALSE	High	[K].GGYFPVPPVDSAQDIR.[S]		0.0797471	0.00717038	1	1	3	P0A9C5	P0A9C5 [178-193]		0	1717.85	3.687	0.615033	86.61	149.8	50.2	58.49	55.54		Peak Found	High	High	Peak Found	High	Peak Found	Peak Found	Peak Found	High	0.002263	0.008946	1.82	85.25
FALSE	High	Master Protein	346	P37747	UDP-galactopyranose mutase OS=Escherichia coli (strain K12) OX=83333 GN=glf PE=1 SV=1	>sp|P37747|GLF_ECOLI UDP-galactopyranose mutase OS=Escherichia coli (strain K12) OX=83333 GN=glf PE=1 SV=1	0	20.001	20	7	33	7	367	42.9	7.11	47.3	7	0	0	1.931	0.95	0.721229	0.99728	71.17	127.4	72.6	22.28	71.31	113.7	160.3	119.3	95.8	141.8	22.1	42.1	104.8	821605	1.15841e+06	862252	692536	1.02478e+06	159350	304202	757579	1
	Checked	Confidence	Annotated Sequence	Modifications	Qvality PEP	Qvality q-value	# Protein Groups	# Proteins	# PSMs	Master Protein Accessions	Positions in Master Proteins	Modifications in Master Proteins	# Missed Cleavages	Theo. MH+ [Da]	Abundance Ratio: (active) / (inactive)	Abundance Ratio Adj. P-Value: (active) / (inactive)	Abundance Ratio Variability [%]: (active) / (inactive)	Abundances (Grouped): active	Abundances (Grouped): inactive	Abundances (Grouped) CV [%]: active	Abundances (Grouped) CV [%]: inactive	Quan Info	Found in Sample: [S5] F5: Sample, active-rep1, active	Found in Sample: [S6] F6: Sample, active-rep2, active	Found in Sample: [S7] F7: Sample, active-rep3, active	Found in Sample: [S8] F8: Sample, active-rep4, active	Found in Sample: [S1] F1: Sample, inactive-rep1, inactive	Found in Sample: [S2] F2: Sample, inactive-rep2, inactive	Found in Sample: [S3] F3: Sample, inactive-rep3, inactive	Found in Sample: [S4] F4: Sample, inactive-rep4, inactive	Confidence (by Search Engine): Sequest HT	Percolator q-Value (by Search Engine): Sequest HT	Percolator PEP (by Search Engine): Sequest HT	XCorr (by Search Engine): Sequest HT	Top Apex RT [min]
	FALSE	High	[K].VGDEPYYPVNDNK.[N]		0.00023159	0.00042322	1	1	10	P37747	P37747 [305-317]		0	1509.69	2.197	0.963291	61.35	137.5	62.5	27.62	68.77		High	High	High	High	High	Peak Found	Not Found	Peak Found	High	8.613e-05	9.701e-05	2.65	36.96
	FALSE	High	[K].DPQEAQNIINAQK.[K]		0.00111028	0.00042322	1	1	7	P37747	P37747 [108-120]		0	1468.74	1.005	0.836037	5.04	100.2	99.8	25.98			High	High	High	High	Peak Found	Not Found	Not Found	Not Found	High	8.613e-05	0.0003105	2.82	37.66
	FALSE	High	[K].ELPAFIIK.[R]		0.0100342	0.00101996	1	1	4	P37747	P37747 [162-169]		0	930.566	1.577	0.990151	56.52	121.6	78.4	19.34	62.32		Peak Found	High	Peak Found	Peak Found	Peak Found	Peak Found	High	High	High	0.0006874	0.001429	1.31	77.86
	FALSE	High	[K].LGIDFLK.[D]		0.0182881	0.0018837	1	1	3	P37747	P37747 [209-215]		0	805.482	2.274	0.944581	66.94	138.9	61.1	29.62	59.21		Peak Found	High	High	High	Peak Found	Peak Found	Peak Found	Peak Found	High	0.0008884	0.002235	1.15	77.49
	FALSE	High	[R].FTFDNNYFSDR.[Y]		0.0351743	0.00318191	1	1	1	P37747	P37747 [175-185]		0	1425.61	2.577	0.897553	61.95	148.4	51.6	48.28	28.47		Peak Found	Peak Found	High	Peak Found	Peak Found	Not Found	Peak Found	Peak Found	High	0.001266	0.0039	1.08	77.11
	FALSE	High	[K].HFDYVETK.[H]		0.0388199	0.00360187	1	1	5	P37747	P37747 [284-291]		0	1038.49	1.738	0.997712	80.45	123.8	76.2	22.59	71.56		Peak Found	Peak Found	High	High	High	High	Peak Found	Peak Found	High	0.001455	0.004263	1.8	18.89
	FALSE	High	[R].IIYTGPIDQYFDYR.[F]		0.056949	0.00562248	1	1	3	P37747	P37747 [227-240]		0	1763.86	3.485	0.722274	77.69	155.4	44.6	66.17			High	High	Peak Found	Not Found	Not Found	Not Found	Not Found	Peak Found	High	0.001872	0.00624	1.69	97.44
FALSE	High	Master Protein	879	P42641	GTPase ObgE/CgtA OS=Escherichia coli (strain K12) OX=83333 GN=obgE PE=1 SV=1	>sp|P42641|OBG_ECOLI GTPase ObgE/CgtA OS=Escherichia coli (strain K12) OX=83333 GN=obgE PE=1 SV=1	0	19.864	14	5	26	5	390	43.3	4.88	32.03	5	0	0	15.724	3.97	1.95552e-05	0.000142861	56.51	193.3	6.7	29.04	35.14	176.1	240.9	235	121.5	12.4	7	7		492640	673886	657464	339787	34689.5	19621.3	19719.6		1
	Checked	Confidence	Annotated Sequence	Modifications	Qvality PEP	Qvality q-value	# Protein Groups	# Proteins	# PSMs	Master Protein Accessions	Positions in Master Proteins	Modifications in Master Proteins	# Missed Cleavages	Theo. MH+ [Da]	Abundance Ratio: (active) / (inactive)	Abundance Ratio Adj. P-Value: (active) / (inactive)	Abundance Ratio Variability [%]: (active) / (inactive)	Abundances (Grouped): active	Abundances (Grouped): inactive	Abundances (Grouped) CV [%]: active	Abundances (Grouped) CV [%]: inactive	Quan Info	Found in Sample: [S5] F5: Sample, active-rep1, active	Found in Sample: [S6] F6: Sample, active-rep2, active	Found in Sample: [S7] F7: Sample, active-rep3, active	Found in Sample: [S8] F8: Sample, active-rep4, active	Found in Sample: [S1] F1: Sample, inactive-rep1, inactive	Found in Sample: [S2] F2: Sample, inactive-rep2, inactive	Found in Sample: [S3] F3: Sample, inactive-rep3, inactive	Found in Sample: [S4] F4: Sample, inactive-rep4, inactive	Confidence (by Search Engine): Sequest HT	Percolator q-Value (by Search Engine): Sequest HT	Percolator PEP (by Search Engine): Sequest HT	XCorr (by Search Engine): Sequest HT	Top Apex RT [min]
	FALSE	High	[R].VIDQGTGETMGDMTK.[H]		7.53146e-05	0.00042322	1	1	5	P42641	P42641 [96-110]		0	1582.71	100	9.3505e-17		200		59.58			High	High	Peak Found	High	Not Found	Not Found	Not Found	Not Found	High	8.613e-05	4.16e-05	2.43	36.56
	FALSE	High	[K].VADYPFTTLVPSLGVVR.[M]		0.00055842	0.00042322	1	1	2	P42641	P42641 [186-202]		0	1834.01	100	9.3505e-17		200		7.96			Peak Found	High	Not Found	Not Found	Not Found	Not Found	Not Found	Not Found	High	8.613e-05	0.0001866	2.54	110.24
	FALSE	High	[K].YSQDLATKPR.[W]		0.000856253	0.00042322	1	1	15	P42641	P42641 [269-278]		0	1178.62	15.724	0.00260805	56.51	190	10	40.12	35.14		High	High	High	High	Peak Found	High	Peak Found	Not Found	High	8.613e-05	0.0002557	1.96	15.18
	FALSE	High	[R].IIISELEK.[Y]		0.0148518	0.00160084	1	1	2	P42641	P42641 [261-268]		0	944.566	100	9.3505e-17		200		25.24			High	Peak Found	Peak Found	High	Not Found	Not Found	Not Found	Not Found	High	0.0007949	0.0019	1.1	49.27
	FALSE	High	[R].WLVFNK.[I]		0.0313419	0.00307761	1	1	2	P42641	P42641 [279-284]		0	806.456	100	9.3505e-17		200		14.27			Peak Found	High	High	Peak Found	Not Found	Not Found	Not Found	Not Found	High	0.0012	0.003503	1.34	61.28
FALSE	High	Master Protein	980	P0A915	Outer membrane protein W OS=Escherichia coli (strain K12) OX=83333 GN=ompW PE=1 SV=1	>sp|P0A915|OMPW_ECOLI Outer membrane protein W OS=Escherichia coli (strain K12) OX=83333 GN=ompW PE=1 SV=1	0	19.585	10	2	95	2	212	22.9	6.52	259.48	2	0	0	1.685	0.75	0.918597	0.99728	50.65	123.9	76.1	67.35	19	69.4	106.6	275.4	100.9	60.7	46.2	67	73.8	2.5974e+07	3.98974e+07	1.03051e+08	3.77415e+07	2.26942e+07	1.72855e+07	2.5054e+07	2.76064e+07	1
	Checked	Confidence	Annotated Sequence	Modifications	Qvality PEP	Qvality q-value	# Protein Groups	# Proteins	# PSMs	Master Protein Accessions	Positions in Master Proteins	Modifications in Master Proteins	# Missed Cleavages	Theo. MH+ [Da]	Abundance Ratio: (active) / (inactive)	Abundance Ratio Adj. P-Value: (active) / (inactive)	Abundance Ratio Variability [%]: (active) / (inactive)	Abundances (Grouped): active	Abundances (Grouped): inactive	Abundances (Grouped) CV [%]: active	Abundances (Grouped) CV [%]: inactive	Quan Info	Found in Sample: [S5] F5: Sample, active-rep1, active	Found in Sample: [S6] F6: Sample, active-rep2, active	Found in Sample: [S7] F7: Sample, active-rep3, active	Found in Sample: [S8] F8: Sample, active-rep4, active	Found in Sample: [S1] F1: Sample, inactive-rep1, inactive	Found in Sample: [S2] F2: Sample, inactive-rep2, inactive	Found in Sample: [S3] F3: Sample, inactive-rep3, inactive	Found in Sample: [S4] F4: Sample, inactive-rep4, inactive	Confidence (by Search Engine): Sequest HT	Percolator q-Value (by Search Engine): Sequest HT	Percolator PEP (by Search Engine): Sequest HT	XCorr (by Search Engine): Sequest HT	Top Apex RT [min]
	FALSE	High	[K].LGGAQQHDSVR.[L]		0.000197492	0.00042322	1	1	32	P0A915	P0A915 [188-198]		0	1167.59	2.446	0.8655	69.02	133	67	80.8	38.62		High	High	High	High	High	High	High	High	High	8.613e-05	8.593e-05	4.06	5.96
	FALSE	High	[K].LGGAQQHDSVR.[L]	1xDeamidated [Q]	0.000127714	0.00042322	1	1	31	P0A915	P0A915 [188-198]		0	1168.57	1.623	0.996625	45.25	120.6	79.4	32.8	33.28		High	High	High	High	High	High	High	High	High	8.613e-05	6.172e-05	3.68	6.95
	FALSE	High	[K].EAGLSDLSLK.[D]		0.000549137	0.00042322	1	1	32	P0A915	P0A915 [141-150]		0	1032.56	1.292	0.93035	49.05	112.7	87.3	40.18	33.28		High	High	High	High	High	High	High	High	High	8.613e-05	0.0001845	2.09	52.89
FALSE	High	Master Protein	914	P60723	50S ribosomal protein L4 OS=Escherichia coli (strain K12) OX=83333 GN=rplD PE=1 SV=1	>sp|P60723|RL4_ECOLI 50S ribosomal protein L4 OS=Escherichia coli (strain K12) OX=83333 GN=rplD PE=1 SV=1	0	19.456	23	4	49	4	201	22.1	9.73	51.85	4	0	0	3.233	1.69	0.187458	0.555509	91.45	128	72	29.54	55.28	95.4	144.3	174.7	99.5	118.9	28.2	52.7	86.3	2.53083e+06	3.82808e+06	4.63418e+06	2.63927e+06	3.15324e+06	747865	1.39917e+06	2.28906e+06	1
	Checked	Confidence	Annotated Sequence	Modifications	Qvality PEP	Qvality q-value	# Protein Groups	# Proteins	# PSMs	Master Protein Accessions	Positions in Master Proteins	Modifications in Master Proteins	# Missed Cleavages	Theo. MH+ [Da]	Abundance Ratio: (active) / (inactive)	Abundance Ratio Adj. P-Value: (active) / (inactive)	Abundance Ratio Variability [%]: (active) / (inactive)	Abundances (Grouped): active	Abundances (Grouped): inactive	Abundances (Grouped) CV [%]: active	Abundances (Grouped) CV [%]: inactive	Quan Info	Found in Sample: [S5] F5: Sample, active-rep1, active	Found in Sample: [S6] F6: Sample, active-rep2, active	Found in Sample: [S7] F7: Sample, active-rep3, active	Found in Sample: [S8] F8: Sample, active-rep4, active	Found in Sample: [S1] F1: Sample, inactive-rep1, inactive	Found in Sample: [S2] F2: Sample, inactive-rep2, inactive	Found in Sample: [S3] F3: Sample, inactive-rep3, inactive	Found in Sample: [S4] F4: Sample, inactive-rep4, inactive	Confidence (by Search Engine): Sequest HT	Percolator q-Value (by Search Engine): Sequest HT	Percolator PEP (by Search Engine): Sequest HT	XCorr (by Search Engine): Sequest HT	Top Apex RT [min]
	FALSE	High	[R].SGGVTFAARPQDHSQK.[V]		0.000140051	0.00042322	1	1	24	P60723	P60723 [80-95]		0	1685.84	5.463	0.0806629	51.45	168.5	31.5	43.47	26.27		High	High	High	High	High	High	High	High	High	8.613e-05	6.614e-05	2.87	16.07
	FALSE	High	[R].DATGIDPVSLIAFDK.[V]		6.31576e-05	0.00042322	1	1	5	P60723	P60723 [171-185]		0	1561.81	3.797	0.585101	84.91	158.3	41.7	40.66	105.91		Peak Found	Peak Found	Peak Found	High	Peak Found	High	High	Peak Found	High	8.613e-05	3.64e-05	2.15	106.32
	FALSE	High	[K].FSVEAPK.[T]		0.0238551	0.00256689	1	1	13	P60723	P60723 [124-130]		0	777.414	1.153	0.8655	63.59	109.6	90.4	20.35	61.95		High	High	High	High	High	High	High	High	High	0.0009763	0.002777	1.23	25.65
	FALSE	High	[K].SILSELVR.[Q]		0.0816661	0.00742296	1	1	7	P60723	P60723 [107-114]		0	916.546	4.107	0.56244	89.39	150.5	49.5	70.52	61.3		High	High	High	High	Peak Found	Peak Found	Peak Found	Peak Found	High	0.002357	0.00925	1.27	77.87
FALSE	High	Master Protein	110	P31697	Chaperone protein FimC OS=Escherichia coli (strain K12) OX=83333 GN=fimC PE=1 SV=3	>sp|P31697|FIMC_ECOLI Chaperone protein FimC OS=Escherichia coli (strain K12) OX=83333 GN=fimC PE=1 SV=3	0	19.395	27	6	55	6	241	26.7	9.33	74.63	6	0	0	1.619	0.7	0.97795	0.998958	63.38	114	86	22.93	32.23	82.8	121.3	142.3	101.1	126.6	58.5	80.7	86.5	861429	1.26161e+06	1.47993e+06	1.05164e+06	1.31686e+06	608195	839695	899844	1
	Checked	Confidence	Annotated Sequence	Modifications	Qvality PEP	Qvality q-value	# Protein Groups	# Proteins	# PSMs	Master Protein Accessions	Positions in Master Proteins	Modifications in Master Proteins	# Missed Cleavages	Theo. MH+ [Da]	Abundance Ratio: (active) / (inactive)	Abundance Ratio Adj. P-Value: (active) / (inactive)	Abundance Ratio Variability [%]: (active) / (inactive)	Abundances (Grouped): active	Abundances (Grouped): inactive	Abundances (Grouped) CV [%]: active	Abundances (Grouped) CV [%]: inactive	Quan Info	Found in Sample: [S5] F5: Sample, active-rep1, active	Found in Sample: [S6] F6: Sample, active-rep2, active	Found in Sample: [S7] F7: Sample, active-rep3, active	Found in Sample: [S8] F8: Sample, active-rep4, active	Found in Sample: [S1] F1: Sample, inactive-rep1, inactive	Found in Sample: [S2] F2: Sample, inactive-rep2, inactive	Found in Sample: [S3] F3: Sample, inactive-rep3, inactive	Found in Sample: [S4] F4: Sample, inactive-rep4, inactive	Confidence (by Search Engine): Sequest HT	Percolator q-Value (by Search Engine): Sequest HT	Percolator PEP (by Search Engine): Sequest HT	XCorr (by Search Engine): Sequest HT	Top Apex RT [min]
	FALSE	High	[R].ILDATNNQLPQDR.[E]		0.000200831	0.00042322	1	1	16	P31697	P31697 [103-115]		0	1497.77	1.136	0.863298	56.6	110.5	89.5	33.07	45.39		High	High	High	High	High	High	High	High	High	8.613e-05	8.682e-05	3.34	38.21
	FALSE	High	[K].LPSDAGSNITYR.[T]		0.000165614	0.00042322	1	1	13	P31697	P31697 [213-224]		0	1293.64	1.87	0.999738	49.94	130.3	69.7	45.6	28.31		High	High	High	High	Peak Found	High	High	High	High	8.613e-05	7.52e-05	2.85	34.34
	FALSE	High	[R].TINDYGALTPK.[M]		0.00269836	0.000694612	1	1	7	P31697	P31697 [225-235]		0	1192.62	1.491	0.983088	47.79	117.6	82.4	43.48	26.11		High	High	High	Peak Found	High	Peak Found	Peak Found	High	High	0.0002225	0.0005848	1.87	41.14
	FALSE	High	[R].ESLFWMNVK.[TA]		0.0102032	0.00101996	1	2	1	P31697	P31697 [116-124]		0	1153.57	3.741	0.639034	54.86	156	44	42.58	51.35		Peak Found	High	Peak Found	Not Found	Peak Found	Peak Found	Peak Found	Peak Found	High	0.0006874	0.001445	1.3	87.98
	FALSE	High	[K].LALPPDQAAEK.[L]		0.0219561	0.00222951	1	1	6	P31697	P31697 [156-166]		0	1152.63	3.14	0.81263	68.09	152.2	47.8	50.1	49.36		High	High	Peak Found	High	Peak Found	High	Peak Found	Peak Found	High	0.0009254	0.002597	1.41	33.82
	FALSE	High	[R].VIYPAGQK.[Q]		0.0242538	0.00256689	1	1	12	P31697	P31697 [45-52]		0	875.499	0.991	0.753936	34.24	103.9	96.1	24.7	26.14		High	High	High	High	High	High	High	High	High	0.0009978	0.002813	1.74	16.68
FALSE	High	Master Protein	1008	P0AC53	Glucose-6-phosphate 1-dehydrogenase OS=Escherichia coli (strain K12) OX=83333 GN=zwf PE=1 SV=1	>sp|P0AC53|G6PD_ECOLI Glucose-6-phosphate 1-dehydrogenase OS=Escherichia coli (strain K12) OX=83333 GN=zwf PE=1 SV=1	0	19.291	14	7	37	7	491	55.7	5.76	50.7	7	0	0	2.151	1.1	0.577252	0.965452	65.49	146	54	27.05	33.79	105.2	199.9	139.6	138.7	78.3	46.9	56.4	35	322340	612687	427938	424895	239849	143718	172796	107385	1
	Checked	Confidence	Annotated Sequence	Modifications	Qvality PEP	Qvality q-value	# Protein Groups	# Proteins	# PSMs	Master Protein Accessions	Positions in Master Proteins	Modifications in Master Proteins	# Missed Cleavages	Theo. MH+ [Da]	Abundance Ratio: (active) / (inactive)	Abundance Ratio Adj. P-Value: (active) / (inactive)	Abundance Ratio Variability [%]: (active) / (inactive)	Abundances (Grouped): active	Abundances (Grouped): inactive	Abundances (Grouped) CV [%]: active	Abundances (Grouped) CV [%]: inactive	Quan Info	Found in Sample: [S5] F5: Sample, active-rep1, active	Found in Sample: [S6] F6: Sample, active-rep2, active	Found in Sample: [S7] F7: Sample, active-rep3, active	Found in Sample: [S8] F8: Sample, active-rep4, active	Found in Sample: [S1] F1: Sample, inactive-rep1, inactive	Found in Sample: [S2] F2: Sample, inactive-rep2, inactive	Found in Sample: [S3] F3: Sample, inactive-rep3, inactive	Found in Sample: [S4] F4: Sample, inactive-rep4, inactive	Confidence (by Search Engine): Sequest HT	Percolator q-Value (by Search Engine): Sequest HT	Percolator PEP (by Search Engine): Sequest HT	XCorr (by Search Engine): Sequest HT	Top Apex RT [min]
	FALSE	High	[R].GQYTAGFAQGK.[K]		0.0016188	0.00042322	1	1	2	P0AC53	P0AC53 [286-296]		0	1127.55	3.438	0.715545	60.42	154.9	45.1	11.93	79.27		Not Found	Peak Found	Not Found	High	Peak Found	Peak Found	Peak Found	Not Found	High	8.613e-05	0.0004083	2.29	21.56
	FALSE	High	[K].KVPGYLEEEGANK.[S]		0.00343996	0.000694612	1	1	7	P0AC53	P0AC53 [297-309]		1	1433.73	100	9.3505e-17		200		30.26			High	High	High	High	Not Found	Not Found	Not Found	Not Found	High	0.0004661	0.0006921	2.56	22.64
	FALSE	High	[K].SSNTETFVAIR.[V]		0.00346888	0.000694612	1	1	7	P0AC53	P0AC53 [310-320]		0	1224.62	1.46	0.983088	56.86	122.7	77.3	34.54	61.72		High	High	Peak Found	High	High	Peak Found	Peak Found	Peak Found	High	0.0004661	0.000695	1.31	42.6
	FALSE	High	[K].AGQLNPDTR.[I]		0.0135506	0.00138802	1	1	14	P0AC53	P0AC53 [36-44]		0	971.49	2.396	0.931012	82.89	147.4	52.6	53.65	74.15		High	High	High	High	High	High	High	High	High	0.0007634	0.001778	2.16	11.92
	FALSE	High	[K].TPELNLFK.[E]		0.0240536	0.00256689	1	1	3	P0AC53	P0AC53 [354-361]		0	961.535	2.667	0.910745	48.08	145.5	54.5	20.66	52.69		Peak Found	High	High	High	Peak Found	Peak Found	Peak Found	Peak Found	High	0.0009763	0.002787	1.02	64.02
	FALSE	High	[K].HNLQITK.[L]		0.0520902	0.00488362	1	1	2	P0AC53	P0AC53 [397-403]		0	853.489	4.446	0.604787	17.24	163.3	36.7	16.85			Peak Found	High	Peak Found	Peak Found	Not Found	Peak Found	Not Found	Not Found	High	0.001734	0.005691	1.29	6.63
	FALSE	High	[K].ESWQDLPQNK.[L]		0.0816661	0.00742296	1	1	2	P0AC53	P0AC53 [362-371]		0	1244.59	1.74	0.996625	34.13	127	73	31.59	44.26		High	Peak Found	High	Peak Found	Peak Found	Peak Found	Peak Found	Peak Found	High	0.002357	0.00923	1.51	36.18
FALSE	High	Master Protein	32	P00934	Threonine synthase OS=Escherichia coli (strain K12) OX=83333 GN=thrC PE=1 SV=1	>sp|P00934|THRC_ECOLI Threonine synthase OS=Escherichia coli (strain K12) OX=83333 GN=thrC PE=1 SV=1	0	19.154	16	5	41	5	428	47.1	5.4	40.4	5	0	0	1.48	0.57	0.888684	0.99728	53.69	122.8	77.2	26.72	45.98	130	160.1	106.2	85.3	129.4	41.3	75.6	72.2	291402	358811	237989	191100	290177	92606.4	169432	161782	1
	Checked	Confidence	Annotated Sequence	Modifications	Qvality PEP	Qvality q-value	# Protein Groups	# Proteins	# PSMs	Master Protein Accessions	Positions in Master Proteins	Modifications in Master Proteins	# Missed Cleavages	Theo. MH+ [Da]	Abundance Ratio: (active) / (inactive)	Abundance Ratio Adj. P-Value: (active) / (inactive)	Abundance Ratio Variability [%]: (active) / (inactive)	Abundances (Grouped): active	Abundances (Grouped): inactive	Abundances (Grouped) CV [%]: active	Abundances (Grouped) CV [%]: inactive	Quan Info	Found in Sample: [S5] F5: Sample, active-rep1, active	Found in Sample: [S6] F6: Sample, active-rep2, active	Found in Sample: [S7] F7: Sample, active-rep3, active	Found in Sample: [S8] F8: Sample, active-rep4, active	Found in Sample: [S1] F1: Sample, inactive-rep1, inactive	Found in Sample: [S2] F2: Sample, inactive-rep2, inactive	Found in Sample: [S3] F3: Sample, inactive-rep3, inactive	Found in Sample: [S4] F4: Sample, inactive-rep4, inactive	Confidence (by Search Engine): Sequest HT	Percolator q-Value (by Search Engine): Sequest HT	Percolator PEP (by Search Engine): Sequest HT	XCorr (by Search Engine): Sequest HT	Top Apex RT [min]
	FALSE	High	[K].ILSAFIGDEIPQEILEER.[V]		0.00134628	0.00042322	1	1	2	P00934	P00934 [58-75]		0	2072.09								No Quan Values	High	Not Found	Not Found	Not Found	Not Found	Not Found	Not Found	Not Found	High	8.613e-05	0.0003578	2.13
	FALSE	High	[K].ELGYTSEPHAAVAYR.[A]		0.00180507	0.00042322	1	1	8	P00934	P00934 [345-359]		0	1663.81	1.49	0.983088	25.74	119.5	80.5	15.44	48.78		High	High	High	High	Peak Found	Peak Found	Peak Found	High	High	8.613e-05	0.0004408	1.87	39.39
	FALSE	High	[K].ELGYAAVDDETTQQTMR.[E]		6.58611e-05	0.00042322	1	1	11	P00934	P00934 [325-341]		0	1927.87	1.626	0.997496	96.88	112.9	87.1	67.24	102.35		High	High	High	High	High	Peak Found	Not Found	High	High	8.613e-05	3.748e-05	3.81	55.1
	FALSE	High	[R].FIAATNVNDTVPR.[F]		0.00493002	0.00101996	1	1	8	P00934	P00934 [269-281]		0	1417.74	1.588	0.996161	62.8	124.3	75.7	16.8	66.33		High	High	High	Peak Found	High	Peak Found	High	Peak Found	High	0.0006552	0.0008808	2.55	49.93
	FALSE	High	[K].ELGYAAVDDETTQQTMR.[E]	1xOxidation [M16]	0.0215946	0.00222951	1	1	3	P00934	P00934 [325-341]		0	1943.87	0.456	0.232878	16.68	62.6	137.4	15.81			High	High	Not Found	Not Found	High	Not Found	Not Found	Not Found	High	0.00091	0.002557	2.03	45.32
	FALSE	High	[K].ISPLQEK.[L]		0.0484125	0.00450357	1	1	9	P00934	P00934 [162-168]		0	814.467	1.45	0.974105	47.06	122	78	43.38	30.22		High	High	High	Peak Found	High	Peak Found	High	Peak Found	High	0.001627	0.005272	1.19	17.69
FALSE	High	Master Protein	675	P0ADS9	Uncharacterized protein YggN OS=Escherichia coli (strain K12) OX=83333 GN=yggN PE=4 SV=1	>sp|P0ADS9|YGGN_ECOLI Uncharacterized protein YggN OS=Escherichia coli (strain K12) OX=83333 GN=yggN PE=4 SV=1	0	19.145	28	6	38	6	239	26.4	8.88	46.17	6	0	0	1.79	0.84	0.829554	0.99728	68.96	122	78	24.48	56.08	93.6	148.4	125.3	89.2	155.4	48.2	60	79.9	568185	901101	760704	541794	943889	292801	364623	484988	1
	Checked	Confidence	Annotated Sequence	Modifications	Qvality PEP	Qvality q-value	# Protein Groups	# Proteins	# PSMs	Master Protein Accessions	Positions in Master Proteins	Modifications in Master Proteins	# Missed Cleavages	Theo. MH+ [Da]	Abundance Ratio: (active) / (inactive)	Abundance Ratio Adj. P-Value: (active) / (inactive)	Abundance Ratio Variability [%]: (active) / (inactive)	Abundances (Grouped): active	Abundances (Grouped): inactive	Abundances (Grouped) CV [%]: active	Abundances (Grouped) CV [%]: inactive	Quan Info	Found in Sample: [S5] F5: Sample, active-rep1, active	Found in Sample: [S6] F6: Sample, active-rep2, active	Found in Sample: [S7] F7: Sample, active-rep3, active	Found in Sample: [S8] F8: Sample, active-rep4, active	Found in Sample: [S1] F1: Sample, inactive-rep1, inactive	Found in Sample: [S2] F2: Sample, inactive-rep2, inactive	Found in Sample: [S3] F3: Sample, inactive-rep3, inactive	Found in Sample: [S4] F4: Sample, inactive-rep4, inactive	Confidence (by Search Engine): Sequest HT	Percolator q-Value (by Search Engine): Sequest HT	Percolator PEP (by Search Engine): Sequest HT	XCorr (by Search Engine): Sequest HT	Top Apex RT [min]
	FALSE	High	[K].GENGNLVITPDGNVMYNGK.[Q]	1xDeamidated [N5]	0.00311116	0.000694612	1	1	1	P0ADS9	P0ADS9 [43-61]		0	1992.93								No Quan Values	Not Found	High	Not Found	Not Found	Not Found	Not Found	Not Found	Not Found	High	0.0003552	0.0006466	3.24
	FALSE	High	[R].SDGLTFHYK.[A]		0.010375	0.00101996	1	1	2	P0ADS9	P0ADS9 [139-147]		0	1067.52	4.378	0.449291	59.12	163.9	36.1	46.53	36.42		Peak Found	Peak Found	Peak Found	Peak Found	Peak Found	Peak Found	Peak Found	High	High	0.0006874	0.00146	1.57	28.7
	FALSE	High	[K].QYSLNAAQR.[E]		0.00445903	0.00101996	1	1	15	P0ADS9	P0ADS9 [62-70]		0	1050.53	1.211	0.902766	55.38	107.5	92.5	26.46	55.71		High	High	High	High	High	High	High	High	High	0.0006211	0.0008221	2.05	20.02
	FALSE	High	[K].GENGNLVITPDGNVMYNGK.[Q]		0.0138938	0.00138802	1	1	3	P0ADS9	P0ADS9 [43-61]		0	1991.95	100	9.3505e-17		200		82.52			High	High	Not Found	Peak Found	Not Found	Not Found	Not Found	Not Found	High	0.0007634	0.001816	2.06	70.35
	FALSE	High	[R].VVTLEDSR.[K]		0.0257019	0.00274475	1	1	11	P0ADS9	P0ADS9 [224-231]		0	918.489	1.687	0.996625	42.92	129.9	70.1	22.42	56.66		High	High	High	High	High	High	High	High	High	0.001052	0.002953	1.71	19.19
	FALSE	High	[K].IIVQEMGESSK.[M]	1xOxidation [M6]	0.0288578	0.00283081	1	1	4	P0ADS9	P0ADS9 [105-115]		0	1236.61	1.055	0.854997	88.3	102.7	97.3	33.25	82.01		Peak Found	High	Peak Found	Peak Found	High	High	High	Peak Found	High	0.001095	0.003259	1.72	18.09
	FALSE	High	[R].EQAKDYQAELR.[S]		0.0484125	0.00450357	1	1	2	P0ADS9	P0ADS9 [71-81]		1	1350.66	3.41	0.703258	22.32	154.7	45.3	47.49			Peak Found	High	High	Peak Found	Peak Found	Not Found	Not Found	Not Found	High	0.001675	0.005283	1.86	19.24
FALSE	High	Master Protein	437	P45955	Cell division coordinator CpoB OS=Escherichia coli (strain K12) OX=83333 GN=cpoB PE=1 SV=2	>sp|P45955|CPOB_ECOLI Cell division coordinator CpoB OS=Escherichia coli (strain K12) OX=83333 GN=cpoB PE=1 SV=2	0	18.987	24	5	40	5	263	28.2	8.65	51.55	5	0	0	2.235	1.16	0.529043	0.933815	74.96	147.8	52.2	31.51	26.74	141.3	219.3	133.5	109.5	61.8	35.8	40	58.8	569070	883044	537474	441154	249086	144016	161175	236868	1
	Checked	Confidence	Annotated Sequence	Modifications	Qvality PEP	Qvality q-value	# Protein Groups	# Proteins	# PSMs	Master Protein Accessions	Positions in Master Proteins	Modifications in Master Proteins	# Missed Cleavages	Theo. MH+ [Da]	Abundance Ratio: (active) / (inactive)	Abundance Ratio Adj. P-Value: (active) / (inactive)	Abundance Ratio Variability [%]: (active) / (inactive)	Abundances (Grouped): active	Abundances (Grouped): inactive	Abundances (Grouped) CV [%]: active	Abundances (Grouped) CV [%]: inactive	Quan Info	Found in Sample: [S5] F5: Sample, active-rep1, active	Found in Sample: [S6] F6: Sample, active-rep2, active	Found in Sample: [S7] F7: Sample, active-rep3, active	Found in Sample: [S8] F8: Sample, active-rep4, active	Found in Sample: [S1] F1: Sample, inactive-rep1, inactive	Found in Sample: [S2] F2: Sample, inactive-rep2, inactive	Found in Sample: [S3] F3: Sample, inactive-rep3, inactive	Found in Sample: [S4] F4: Sample, inactive-rep4, inactive	Confidence (by Search Engine): Sequest HT	Percolator q-Value (by Search Engine): Sequest HT	Percolator PEP (by Search Engine): Sequest HT	XCorr (by Search Engine): Sequest HT	Top Apex RT [min]
	FALSE	High	[K].SGNANTDYNAAIALVQDK.[S]		0.000136573	0.00042322	1	1	6	P45955	P45955 [139-156]		0	1864.9	2.93	0.87113	61.61	142.3	57.7	42.68	54.26		High	High	Peak Found	High	Peak Found	High	Peak Found	High	High	8.613e-05	6.49e-05	3.17	74.67
	FALSE	High	[K].VGVIMQDKGDTAK.[A]		0.00655185	0.00101996	1	1	14	P45955	P45955 [223-235]		1	1361.71	3.853	0.675708	112.74	152.3	47.7	81.58	21.62		High	High	High	High	Not Found	High	High	High	High	0.0006667	0.001067	3.22	18.83
	FALSE	High	[R].GQIQENQYQLNQVVER.[Q]		0.0110917	0.001197	1	1	2	P45955	P45955 [75-90]		0	1945.97								No Quan Values	Not Found	Not Found	Not Found	High	Not Found	Not Found	Not Found	Not Found	High	0.0007127	0.001534	1.79
	FALSE	High	[K].AVYQQVISK.[Y]		0.0149761	0.00160084	1	1	11	P45955	P45955 [238-246]		0	1035.58	2.319	0.971945	66.43	144.6	55.4	41.85	55.16		High	High	High	High	High	High	Peak Found	High	High	0.0007949	0.001916	1.33	27.33
	FALSE	High	[K].AADAMFK.[V]		0.034886	0.00318191	1	1	3	P45955	P45955 [216-222]		0	753.36	1.459	0.98211	90.76	125.8	74.2	83.45	23.2		High	High	Peak Found	Peak Found	Peak Found	Peak Found	Peak Found	Peak Found	High	0.001266	0.003852	1.4	18.8
	FALSE	High	[K].VGVIMQDKGDTAK.[A]	1xOxidation [M5]	0.0713343	0.00624742	1	1	4	P45955	P45955 [223-235]		1	1377.7								No Quan Values	High	High	Not Found	High	Not Found	Not Found	Not Found	Not Found	High	0.002097	0.007911	2.28
FALSE	High	Master Protein	65	P62620	4-hydroxy-3-methylbut-2-en-1-yl diphosphate synthase (flavodoxin) OS=Escherichia coli (strain K12) OX=83333 GN=ispG PE=1 SV=1	>sp|P62620|ISPG_ECOLI 4-hydroxy-3-methylbut-2-en-1-yl diphosphate synthase (flavodoxin) OS=Escherichia coli (strain K12) OX=83333 GN=ispG PE=1 SV=1	0	18.692	19	6	47	6	372	40.7	6.21	66.1	6	0	0	2.036	1.03	0.649144	0.989507	54.58	137.4	62.6	26.42	32.6	115.3	198.6	136.2	123	74	33.3	50.7	68.7	475830	819285	561979	507531	305288	137537	209292	283482	1
	Checked	Confidence	Annotated Sequence	Modifications	Qvality PEP	Qvality q-value	# Protein Groups	# Proteins	# PSMs	Master Protein Accessions	Positions in Master Proteins	Modifications in Master Proteins	# Missed Cleavages	Theo. MH+ [Da]	Abundance Ratio: (active) / (inactive)	Abundance Ratio Adj. P-Value: (active) / (inactive)	Abundance Ratio Variability [%]: (active) / (inactive)	Abundances (Grouped): active	Abundances (Grouped): inactive	Abundances (Grouped) CV [%]: active	Abundances (Grouped) CV [%]: inactive	Quan Info	Found in Sample: [S5] F5: Sample, active-rep1, active	Found in Sample: [S6] F6: Sample, active-rep2, active	Found in Sample: [S7] F7: Sample, active-rep3, active	Found in Sample: [S8] F8: Sample, active-rep4, active	Found in Sample: [S1] F1: Sample, inactive-rep1, inactive	Found in Sample: [S2] F2: Sample, inactive-rep2, inactive	Found in Sample: [S3] F3: Sample, inactive-rep3, inactive	Found in Sample: [S4] F4: Sample, inactive-rep4, inactive	Confidence (by Search Engine): Sequest HT	Percolator q-Value (by Search Engine): Sequest HT	Percolator PEP (by Search Engine): Sequest HT	XCorr (by Search Engine): Sequest HT	Top Apex RT [min]
	FALSE	High	[R].INPGNIGNEER.[I]		0.00167397	0.00042322	1	1	12	P62620	P62620 [107-117]		0	1212.6	1.366	0.962062	44.75	112.4	87.6	28.78	34		Peak Found	High	High	High	High	Peak Found	High	High	High	8.613e-05	0.0004184	2.01	22.73
	FALSE	High	[R].TTDVEATVNQIK.[A]		0.000386178	0.00042322	1	1	11	P62620	P62620 [38-49]		0	1318.68	1.695	0.999738	42.02	125.1	74.9	26.29	40.91		High	High	High	High	High	Peak Found	High	High	High	8.613e-05	0.0001423	2.43	42.51
	FALSE	High	[R].IGVNAGSLEK.[D]		0.00228221	0.000694612	1	1	14	P62620	P62620 [134-143]		0	987.547	2.499	0.95718	38.38	142.8	57.2	23.66	34.26		High	High	High	High	High	High	High	High	High	0.0002225	0.0005207	1.58	29.29
	FALSE	High	[R].GINFIACPTCSR.[Q]	2xCarbamidomethyl [C7; C10]	0.0146063	0.00138802	1	1	4	P62620	P62620 [264-275]		0	1395.65	1.715	0.995552	54.5	128.9	71.1	22.82	50.27		Peak Found	High	High	Peak Found	Peak Found	Peak Found	Peak Found	High	High	0.0007634	0.001886	2.01	56.51
	FALSE	High	[K].YGEPTPQALLESAMR.[H]		0.0136641	0.00138802	1	1	2	P62620	P62620 [149-163]		0	1662.82	100	9.3505e-17		200		68.01			Peak Found	High	Peak Found	Peak Found	Not Found	Not Found	Not Found	Not Found	High	0.0007634	0.00179	2.17	95.91
	FALSE	High	[R].RIDVQQVEK.[-]		0.0152277	0.00179503	1	1	4	P62620	P62620 [364-372]		1	1114.62	8.642	0.0719945	25.13	179.3	20.7	35.19			Peak Found	High	High	High	Peak Found	Not Found	Not Found	Not Found	High	0.0008284	0.00194	2.48	17.42
FALSE	High	Master Protein	754	P16691	Aminoalkylphosphonate N-acetyltransferase OS=Escherichia coli (strain K12) OX=83333 GN=phnO PE=1 SV=1	>sp|P16691|PHNO_ECOLI Aminoalkylphosphonate N-acetyltransferase OS=Escherichia coli (strain K12) OX=83333 GN=phnO PE=1 SV=1	0	18.64	35	5	19	5	144	16.6	6.52	21.82	5	0	0	0.118	-3.09	1.15376e-06	1.0286e-05	48.3	5.1	194.9	90.77	25.84	16.6	11.6	2.3	1.7	210	128.2	183.7	246	57765.1	40195.4	7856.49	5908.85	730362	445648	638917	855322	1
	Checked	Confidence	Annotated Sequence	Modifications	Qvality PEP	Qvality q-value	# Protein Groups	# Proteins	# PSMs	Master Protein Accessions	Positions in Master Proteins	Modifications in Master Proteins	# Missed Cleavages	Theo. MH+ [Da]	Abundance Ratio: (active) / (inactive)	Abundance Ratio Adj. P-Value: (active) / (inactive)	Abundance Ratio Variability [%]: (active) / (inactive)	Abundances (Grouped): active	Abundances (Grouped): inactive	Abundances (Grouped) CV [%]: active	Abundances (Grouped) CV [%]: inactive	Quan Info	Found in Sample: [S5] F5: Sample, active-rep1, active	Found in Sample: [S6] F6: Sample, active-rep2, active	Found in Sample: [S7] F7: Sample, active-rep3, active	Found in Sample: [S8] F8: Sample, active-rep4, active	Found in Sample: [S1] F1: Sample, inactive-rep1, inactive	Found in Sample: [S2] F2: Sample, inactive-rep2, inactive	Found in Sample: [S3] F3: Sample, inactive-rep3, inactive	Found in Sample: [S4] F4: Sample, inactive-rep4, inactive	Confidence (by Search Engine): Sequest HT	Percolator q-Value (by Search Engine): Sequest HT	Percolator PEP (by Search Engine): Sequest HT	XCorr (by Search Engine): Sequest HT	Top Apex RT [min]
	FALSE	High	[R].QAGAEMTELSTNVK.[R]		6.10749e-05	0.00042322	1	1	3	P16691	P16691 [107-120]		0	1478.72	0.01	9.3505e-17			200		40.26		Not Found	Not Found	Not Found	Not Found	Peak Found	Peak Found	High	High	High	8.613e-05	3.543e-05	2.75	40.94
	FALSE	High	[R].QAGAEMTELSTNVK.[R]	1xOxidation [M6]	0.000389429	0.00042322	1	1	6	P16691	P16691 [107-120]		0	1494.71	0.01	9.3505e-17			200		89.52		Not Found	Not Found	Not Found	Not Found	High	High	High	High	High	8.613e-05	0.0001432	2.96	23.92
	FALSE	High	[K].LLAWAEEEAR.[Q]		0.00501321	0.00101996	1	1	4	P16691	P16691 [97-106]		0	1187.61	0.108	7.24654e-05	69.55	18.7	181.3	39.76	52.64		Peak Found	High	Peak Found	Peak Found	High	High	Peak Found	High	High	0.0006552	0.0008895	2.13	56.52
	FALSE	High	[K].QAEFDHHAFR.[V]		0.00995069	0.00101996	1	1	2	P16691	P16691 [26-35]		0	1257.58	0.125	0.000206555	9.12	22.2	177.8		20.48		Peak Found	Not Found	Not Found	Not Found	Not Found	High	Peak Found	Peak Found	High	0.0006874	0.001422	1.66	17.09
	FALSE	High	[R].EGYEQSHFR.[F]		0.0421362	0.00360187	1	1	3	P16691	P16691 [131-139]		0	1152.51	0.144	0.000396661	34.31	25.1	174.9	12.14	31.08		Peak Found	Peak Found	Not Found	Not Found	High	Peak Found	Peak Found	High	High	0.001463	0.004619	1.21	14.71
	FALSE	High	[R].VGFNANLR.[D]		0.0696431	0.00624742	1	1	1	P16691	P16691 [36-43]		0	890.484	0.01	9.3505e-17			200		55.57		Not Found	Not Found	Not Found	Not Found	Peak Found	High	Peak Found	Peak Found	High	0.002067	0.007732	1.36	32.66
FALSE	High	Master Protein	352	P0A715	2-dehydro-3-deoxyphosphooctonate aldolase OS=Escherichia coli (strain K12) OX=83333 GN=kdsA PE=1 SV=1	>sp|P0A715|KDSA_ECOLI 2-dehydro-3-deoxyphosphooctonate aldolase OS=Escherichia coli (strain K12) OX=83333 GN=kdsA PE=1 SV=1	0	18.609	22	7	40	7	284	30.8	6.8	19.7	7	0	0	2.645	1.4	0.345422	0.802173	52.07	145.2	54.8	34.4	29.03	83.3	203.4	152.4	136.1	68	40.9	43.4	72.4	541106	1.32101e+06	989801	884094	441508	265695	282103	470214	1
	Checked	Confidence	Annotated Sequence	Modifications	Qvality PEP	Qvality q-value	# Protein Groups	# Proteins	# PSMs	Master Protein Accessions	Positions in Master Proteins	Modifications in Master Proteins	# Missed Cleavages	Theo. MH+ [Da]	Abundance Ratio: (active) / (inactive)	Abundance Ratio Adj. P-Value: (active) / (inactive)	Abundance Ratio Variability [%]: (active) / (inactive)	Abundances (Grouped): active	Abundances (Grouped): inactive	Abundances (Grouped) CV [%]: active	Abundances (Grouped) CV [%]: inactive	Quan Info	Found in Sample: [S5] F5: Sample, active-rep1, active	Found in Sample: [S6] F6: Sample, active-rep2, active	Found in Sample: [S7] F7: Sample, active-rep3, active	Found in Sample: [S8] F8: Sample, active-rep4, active	Found in Sample: [S1] F1: Sample, inactive-rep1, inactive	Found in Sample: [S2] F2: Sample, inactive-rep2, inactive	Found in Sample: [S3] F3: Sample, inactive-rep3, inactive	Found in Sample: [S4] F4: Sample, inactive-rep4, inactive	Confidence (by Search Engine): Sequest HT	Percolator q-Value (by Search Engine): Sequest HT	Percolator PEP (by Search Engine): Sequest HT	XCorr (by Search Engine): Sequest HT	Top Apex RT [min]
	FALSE	High	[R].QTDLVEAMAK.[T]		0.00352745	0.000694612	1	1	7	P0A715	P0A715 [121-130]		0	1105.56	2.742	0.869932	39.53	149.3	50.7	32.27	22.63		High	High	High	High	Not Found	Peak Found	Peak Found	Peak Found	High	0.0004661	0.000704	2.12	40.54
	FALSE	High	[K].LGIPYVFK.[A]		0.00718307	0.00101996	1	1	7	P0A715	P0A715 [48-55]		0	936.555	2.822	0.896575	80.29	131.1	68.9	53.33	73.58		High	High	High	High	High	Peak Found	Peak Found	Not Found	High	0.0006667	0.001135	2.13	83.98
	FALSE	High	[R].ICEHYVTVTQK.[L]	1xCarbamidomethyl [C2]	0.0100342	0.00101996	1	1	1	P0A715	P0A715 [37-47]		0	1377.68								No Quan Values	Not Found	High	Not Found	Not Found	Not Found	Not Found	Not Found	Not Found	High	0.0006874	0.001427	1.58
	FALSE	High	[K].GFEELDTSK.[-]		0.0146063	0.00138802	1	1	13	P0A715	P0A715 [276-284]		0	1025.48	3.181	0.840025	44.66	152.2	47.8	19.2	37.93		High	High	High	High	High	High	High	High	High	0.0007634	0.001877	1.61	29.26
	FALSE	High	[R].DPFGAASGGR.[R]		0.0363508	0.00318191	1	1	5	P0A715	P0A715 [208-217]		0	934.438	2.21	0.983088	46.13	135.7	64.3	27.82	39.47		Not Found	High	Peak Found	High	Peak Found	High	High	Peak Found	High	0.001341	0.004016	1.57	21.91
	FALSE	High	[K].AIDDLVK.[G]		0.0363508	0.00318191	1	1	5	P0A715	P0A715 [269-275]		0	773.44	2.156	0.977283	79.28	136.6	63.4	37.03	92.15		High	High	High	High	Peak Found	Peak Found	Peak Found	Peak Found	High	0.001341	0.004015	1.29	32.39
	FALSE	High	[K].TGAVINVK.[K]		0.0647929	0.00606054	1	1	2	P0A715	P0A715 [131-138]		0	801.483	3.057	0.830875	42.7	146.1	53.9	49.9	47.58		Peak Found	High	High	Peak Found	Peak Found	Peak Found	Not Found	Peak Found	High	0.001985	0.007122	1.42	18.81
FALSE	High	Master Protein	643	P69783	PTS system glucose-specific EIIA component OS=Escherichia coli (strain K12) OX=83333 GN=crr PE=1 SV=2	>sp|P69783|PTGA_ECOLI PTS system glucose-specific EIIA component OS=Escherichia coli (strain K12) OX=83333 GN=crr PE=1 SV=2	0	18.445	33	4	42	4	169	18.2	4.84	77.25	4	0	0	1.466	0.55	0.874667	0.99728	65.25	132.2	67.8	22.95	43.3	96.6	156.3	150.1	110	107.5	42.2	49.6	87.6	752136	1.21709e+06	1.16865e+06	856702	837126	328552	386244	682138	1
	Checked	Confidence	Annotated Sequence	Modifications	Qvality PEP	Qvality q-value	# Protein Groups	# Proteins	# PSMs	Master Protein Accessions	Positions in Master Proteins	Modifications in Master Proteins	# Missed Cleavages	Theo. MH+ [Da]	Abundance Ratio: (active) / (inactive)	Abundance Ratio Adj. P-Value: (active) / (inactive)	Abundance Ratio Variability [%]: (active) / (inactive)	Abundances (Grouped): active	Abundances (Grouped): inactive	Abundances (Grouped) CV [%]: active	Abundances (Grouped) CV [%]: inactive	Quan Info	Found in Sample: [S5] F5: Sample, active-rep1, active	Found in Sample: [S6] F6: Sample, active-rep2, active	Found in Sample: [S7] F7: Sample, active-rep3, active	Found in Sample: [S8] F8: Sample, active-rep4, active	Found in Sample: [S1] F1: Sample, inactive-rep1, inactive	Found in Sample: [S2] F2: Sample, inactive-rep2, inactive	Found in Sample: [S3] F3: Sample, inactive-rep3, inactive	Found in Sample: [S4] F4: Sample, inactive-rep4, inactive	Confidence (by Search Engine): Sequest HT	Percolator q-Value (by Search Engine): Sequest HT	Percolator PEP (by Search Engine): Sequest HT	XCorr (by Search Engine): Sequest HT	Top Apex RT [min]
	FALSE	High	[K].IVGDGIAIKPTGNK.[M]		1.1138e-05	0.00042322	1	1	18	P69783	P69783 [46-59]		0	1382.8	1.948	0.983088	46.28	135.1	64.9	23.15	39.05		High	High	High	High	High	High	High	High	High	8.613e-05	9.79e-06	2.65	31.81
	FALSE	High	[K].LSGSVTVGETPVIR.[I]		0.000472232	0.00042322	1	1	11	P69783	P69783 [153-166]		0	1414.79	1.48	0.981776	99.67	119.4	80.6	42.76	93.72		High	High	High	High	High	Peak Found	High	High	High	8.613e-05	0.000165	2.26	56.32
	FALSE	High	[K].MVAPVDGTIGK.[I]		0.0193841	0.0018837	1	1	11	P69783	P69783 [60-70]		0	1087.58	1.309	0.966372	18.38	112.5	87.5	39.79	30.22		Peak Found	High	Peak Found	High	High	High	High	High	High	0.0008884	0.002336	1.85	38.28
	FALSE	High	[K].VGDTVIEFDLPLLEEK.[A]		0.0760342	0.00677425	1	1	2	P69783	P69783 [116-131]		0	1816.96	1.633	0.996625	68.55	124.1	75.9	80.48	54.14		Peak Found	High	Not Found	Not Found	Peak Found	Not Found	Not Found	High	High	0.002222	0.008498	0.99	112.61
FALSE	High	Master Protein	730	P0A7R9	30S ribosomal protein S11 OS=Escherichia coli (strain K12) OX=83333 GN=rpsK PE=1 SV=2	>sp|P0A7R9|RS11_ECOLI 30S ribosomal protein S11 OS=Escherichia coli (strain K12) OX=83333 GN=rpsK PE=1 SV=2	0	18.37	37	4	43	4	129	13.8	11.33	76.25	4	0	0	1.717	0.78	0.890546	0.99728	60.13	133.1	66.9	43.83	44.47	76.9	141.2	211.5	103.5	47.1	38.4	78.3	103	369962	679066	1.01702e+06	497829	226647	184457	376696	495314	1
	Checked	Confidence	Annotated Sequence	Modifications	Qvality PEP	Qvality q-value	# Protein Groups	# Proteins	# PSMs	Master Protein Accessions	Positions in Master Proteins	Modifications in Master Proteins	# Missed Cleavages	Theo. MH+ [Da]	Abundance Ratio: (active) / (inactive)	Abundance Ratio Adj. P-Value: (active) / (inactive)	Abundance Ratio Variability [%]: (active) / (inactive)	Abundances (Grouped): active	Abundances (Grouped): inactive	Abundances (Grouped) CV [%]: active	Abundances (Grouped) CV [%]: inactive	Quan Info	Found in Sample: [S5] F5: Sample, active-rep1, active	Found in Sample: [S6] F6: Sample, active-rep2, active	Found in Sample: [S7] F7: Sample, active-rep3, active	Found in Sample: [S8] F8: Sample, active-rep4, active	Found in Sample: [S1] F1: Sample, inactive-rep1, inactive	Found in Sample: [S2] F2: Sample, inactive-rep2, inactive	Found in Sample: [S3] F3: Sample, inactive-rep3, inactive	Found in Sample: [S4] F4: Sample, inactive-rep4, inactive	Confidence (by Search Engine): Sequest HT	Percolator q-Value (by Search Engine): Sequest HT	Percolator PEP (by Search Engine): Sequest HT	XCorr (by Search Engine): Sequest HT	Top Apex RT [min]
	FALSE	High	[R].ITNITDVTPIPHNGCRPPK.[K]	1xCarbamidomethyl [C15]; 1xDeamidated [N13]	0.00135761	0.00042322	1	1	5	P0A7R9	P0A7R9 [107-125]		0	2131.1	2.298	0.957119	87.24	139.4	60.6	53.89	67.19		Peak Found	High	High	Peak Found	Peak Found	Peak Found	Peak Found	High	High	8.613e-05	0.0003595	2.95	53.09
	FALSE	High	[R].KSTPFAAQVAAER.[C]		0.000748797	0.00042322	1	1	17	P0A7R9	P0A7R9 [57-69]		1	1375.73	1.465	0.971179	44.97	114.7	85.3	36.24	36.36		High	High	High	High	Peak Found	High	Peak Found	High	High	8.613e-05	0.0002317	2.38	25.88
	FALSE	High	[R].QGNALGWATAGGSGFR.[G]		4.21202e-06	0.00042322	1	1	11	P0A7R9	P0A7R9 [38-53]		0	1549.75	2.161	0.977642	76.09	126.9	73.1	50.84	59.19		High	High	High	High	Peak Found	High	Peak Found	High	High	8.613e-05	4.705e-06	3.5	67.97
	FALSE	High	[K].STPFAAQVAAER.[C]		0.00276701	0.000694612	1	1	10	P0A7R9	P0A7R9 [58-69]		0	1247.64	1.597	0.980001	65.42	121.4	78.6	45.19	30.22		High	High	High	High	High	Peak Found	Peak Found	High	High	0.0002225	0.0005946	1.54	40.26
FALSE	High	Master Protein	958	P39265	D-allose-binding periplasmic protein OS=Escherichia coli (strain K12) OX=83333 GN=alsB PE=1 SV=1	>sp|P39265|ALSB_ECOLI D-allose-binding periplasmic protein OS=Escherichia coli (strain K12) OX=83333 GN=alsB PE=1 SV=1	0	18.348	28	7	35	7	311	32.9	6.87	51.46	7	0	0	2.622	1.39	0.353718	0.808939	63.85	148.3	51.7	39.29	41.61	84	161.4	222.7	127.6	71.6	28.5	37.6	66.7	299326	575291	793578	454607	255115	101687	133826	237687	1
	Checked	Confidence	Annotated Sequence	Modifications	Qvality PEP	Qvality q-value	# Protein Groups	# Proteins	# PSMs	Master Protein Accessions	Positions in Master Proteins	Modifications in Master Proteins	# Missed Cleavages	Theo. MH+ [Da]	Abundance Ratio: (active) / (inactive)	Abundance Ratio Adj. P-Value: (active) / (inactive)	Abundance Ratio Variability [%]: (active) / (inactive)	Abundances (Grouped): active	Abundances (Grouped): inactive	Abundances (Grouped) CV [%]: active	Abundances (Grouped) CV [%]: inactive	Quan Info	Found in Sample: [S5] F5: Sample, active-rep1, active	Found in Sample: [S6] F6: Sample, active-rep2, active	Found in Sample: [S7] F7: Sample, active-rep3, active	Found in Sample: [S8] F8: Sample, active-rep4, active	Found in Sample: [S1] F1: Sample, inactive-rep1, inactive	Found in Sample: [S2] F2: Sample, inactive-rep2, inactive	Found in Sample: [S3] F3: Sample, inactive-rep3, inactive	Found in Sample: [S4] F4: Sample, inactive-rep4, inactive	Confidence (by Search Engine): Sequest HT	Percolator q-Value (by Search Engine): Sequest HT	Percolator PEP (by Search Engine): Sequest HT	XCorr (by Search Engine): Sequest HT	Top Apex RT [min]
	FALSE	High	[K].LVASQPADWDR.[I]		0.000767863	0.00042322	1	1	12	P39265	P39265 [190-200]		0	1257.62	3.151	0.795808	55.13	152.3	47.7	35.98	47.93		High	High	High	High	High	Peak Found	High	High	High	8.613e-05	0.0002363	2.98	40.28
	FALSE	High	[K].LGAEGGEVAIIEGK.[A]		0.00849014	0.00101996	1	1	5	P39265	P39265 [152-165]		0	1342.72	1.324	0.969971	48.74	116.8	83.2	37.2	26.4		Peak Found	High	High	Peak Found	High	High	Not Found	Peak Found	High	0.0006874	0.001271	1.83	57.13
	FALSE	High	[K].VLVVGTDGIPEAR.[K]		0.00476775	0.00101996	1	1	5	P39265	P39265 [244-256]		0	1325.74	2.673	0.896678	50.63	145.6	54.4	39.39	43.36		High	High	High	High	Peak Found	Peak Found	Peak Found	High	High	0.0006552	0.0008599	1.63	63.46
	FALSE	High	[K].ALDVATNVLQR.[N]		0.0248643	0.00256689	1	1	7	P39265	P39265 [203-213]		0	1199.67	3.406	0.744985	46.89	151.2	48.8	46.68	39.6		High	High	High	Peak Found	Peak Found	High	Peak Found	High	High	0.0009978	0.002881	2	57.57
	FALSE	High	[K].AGGNVEAFVTTDNVAVGAK.[G]		0.0622379	0.00606054	1	1	2	P39265	P39265 [125-143]		0	1819.92	1.323	0.977283	0	113.9	86.1				High	Not Found	Not Found	Not Found	Not Found	Not Found	Not Found	High	High	0.001985	0.006811	1.86	68.61
	FALSE	High	[K].LMVDAEK.[S]	1xOxidation [M2]	0.0669079	0.0061407	1	1	3	P39265	P39265 [282-288]		0	821.407	100	9.3505e-17		200		64.25			High	High	High	Peak Found	Not Found	Not Found	Not Found	Not Found	High	0.002023	0.007365	1.09	13.9
	FALSE	High	[K].VIPLDKAPEFK.[L]		0.101741	0.00983686	1	1	1	P39265	P39265 [292-302]		1	1256.72								No Quan Values	Not Found	Not Found	High	Not Found	Not Found	Not Found	Not Found	Not Found	High	0.002895	0.01201	2
FALSE	High	Master Protein	1054	P0ADY1	Periplasmic chaperone PpiD OS=Escherichia coli (strain K12) OX=83333 GN=ppiD PE=1 SV=1	>sp|P0ADY1|PPID_ECOLI Periplasmic chaperone PpiD OS=Escherichia coli (strain K12) OX=83333 GN=ppiD PE=1 SV=1	0	18.326	10	5	16	5	623	68.1	5.07	37.33	5	0	0	0.236	-2.08	0.000359312	0.00227708	132.78	129.1	70.9	5.78	158.25	41.7	38.7	39.6	44	599.4	14.3		22.3	19390.5	18016.1	18437.9	20495.6	278962	6665.15		10383.7	1
	Checked	Confidence	Annotated Sequence	Modifications	Qvality PEP	Qvality q-value	# Protein Groups	# Proteins	# PSMs	Master Protein Accessions	Positions in Master Proteins	Modifications in Master Proteins	# Missed Cleavages	Theo. MH+ [Da]	Abundance Ratio: (active) / (inactive)	Abundance Ratio Adj. P-Value: (active) / (inactive)	Abundance Ratio Variability [%]: (active) / (inactive)	Abundances (Grouped): active	Abundances (Grouped): inactive	Abundances (Grouped) CV [%]: active	Abundances (Grouped) CV [%]: inactive	Quan Info	Found in Sample: [S5] F5: Sample, active-rep1, active	Found in Sample: [S6] F6: Sample, active-rep2, active	Found in Sample: [S7] F7: Sample, active-rep3, active	Found in Sample: [S8] F8: Sample, active-rep4, active	Found in Sample: [S1] F1: Sample, inactive-rep1, inactive	Found in Sample: [S2] F2: Sample, inactive-rep2, inactive	Found in Sample: [S3] F3: Sample, inactive-rep3, inactive	Found in Sample: [S4] F4: Sample, inactive-rep4, inactive	Confidence (by Search Engine): Sequest HT	Percolator q-Value (by Search Engine): Sequest HT	Percolator PEP (by Search Engine): Sequest HT	XCorr (by Search Engine): Sequest HT	Top Apex RT [min]
	FALSE	High	[K].VSDAASNDTESLAGAEQAAGVK.[A]		6.44137e-07	0.00042322	1	1	10	P0ADY1	P0ADY1 [391-412]		0	2090.98	0.203	0.0292486	127.35	32.5	167.5	21.35	102.99		High	High	High	High	High	Not Found	Not Found	High	High	8.613e-05	1.143e-06	4.24	55.31
	FALSE	High	[K].GAEAMQAAGLK.[F]	1xOxidation [M5]	0.00856139	0.00101996	1	1	1	P0ADY1	P0ADY1 [515-525]		0	1062.52	0.01	9.3505e-17			200				Not Found	Not Found	Not Found	Not Found	High	Not Found	Not Found	Not Found	High	0.0006874	0.001278	1.85	13.94
	FALSE	High	[K].LGISDEQVK.[Q]		0.00946428	0.00101996	1	1	2	P0ADY1	P0ADY1 [110-118]		0	988.531	0.495	0.263994	258.01	64.2	135.8	12.92	126.62		Peak Found	Peak Found	Peak Found	Peak Found	High	Peak Found	Not Found	Not Found	High	0.0006874	0.001374	2.01	27.74
	FALSE	High	[R].GQFENAFNSER.[N]		0.0414517	0.00360187	1	1	1	P0ADY1	P0ADY1 [53-63]		0	1298.58								No Quan Values	Not Found	Not Found	Not Found	Not Found	High	Not Found	Not Found	Not Found	High	0.001455	0.004545	1.94
	FALSE	High	[K].VSDAASNDTESLAGAEQAAGVK.[A]	1xDeamidated [N7]	0.0583475	0.00590924	1	1	1	P0ADY1	P0ADY1 [391-412]		0	2091.97								No Quan Values	Not Found	Not Found	Not Found	High	Not Found	Not Found	Not Found	Not Found	High	0.001905	0.006354	2.93
	FALSE	High	[K].VNDQEISR.[G]		0.073064	0.00652186	1	1	1	P0ADY1	P0ADY1 [45-52]		0	960.475	0.01	9.3505e-17			200				Not Found	Not Found	Not Found	Not Found	High	Not Found	Not Found	Not Found	High	0.002128	0.008148	1.63	10.68
FALSE	High	Master Protein	790	P33599	NADH-quinone oxidoreductase subunit C/D OS=Escherichia coli (strain K12) OX=83333 GN=nuoC PE=1 SV=3	>sp|P33599|NUOCD_ECOLI NADH-quinone oxidoreductase subunit C/D OS=Escherichia coli (strain K12) OX=83333 GN=nuoC PE=1 SV=3	0	18.305	14	7	22	7	596	68.2	6.42	15.37	7	0	0	0.908	-0.14	0.292915	0.742522	84.05	100.9	99.1	24.47	103.5	69.1	84.5	99.2	55.6	308.3	27	56.2	100.1	165794	202646	237977	133450	739438	64701.1	134827	240121	1
	Checked	Confidence	Annotated Sequence	Modifications	Qvality PEP	Qvality q-value	# Protein Groups	# Proteins	# PSMs	Master Protein Accessions	Positions in Master Proteins	Modifications in Master Proteins	# Missed Cleavages	Theo. MH+ [Da]	Abundance Ratio: (active) / (inactive)	Abundance Ratio Adj. P-Value: (active) / (inactive)	Abundance Ratio Variability [%]: (active) / (inactive)	Abundances (Grouped): active	Abundances (Grouped): inactive	Abundances (Grouped) CV [%]: active	Abundances (Grouped) CV [%]: inactive	Quan Info	Found in Sample: [S5] F5: Sample, active-rep1, active	Found in Sample: [S6] F6: Sample, active-rep2, active	Found in Sample: [S7] F7: Sample, active-rep3, active	Found in Sample: [S8] F8: Sample, active-rep4, active	Found in Sample: [S1] F1: Sample, inactive-rep1, inactive	Found in Sample: [S2] F2: Sample, inactive-rep2, inactive	Found in Sample: [S3] F3: Sample, inactive-rep3, inactive	Found in Sample: [S4] F4: Sample, inactive-rep4, inactive	Confidence (by Search Engine): Sequest HT	Percolator q-Value (by Search Engine): Sequest HT	Percolator PEP (by Search Engine): Sequest HT	XCorr (by Search Engine): Sequest HT	Top Apex RT [min]
	FALSE	High	[R].SQGVAAYGAK.[E]		0.00250246	0.000694612	1	1	10	P33599	P33599 [404-413]		0	951.489	1.141	0.90773	111.55	106.6	93.4	45.53	133.41		High	High	High	Peak Found	High	Peak Found	High	High	High	0.0002225	0.0005562	1.34	12.41
	FALSE	High	[K].AALQNTILK.[G]		0.00660687	0.00101996	1	1	2	P33599	P33599 [393-401]		0	971.588	0.822	0.665866	84.5	96.6	103.4	19.31	91.14		Peak Found	Peak Found	Peak Found	Peak Found	High	Peak Found	Peak Found	Peak Found	High	0.0006667	0.001071	1.78	36.13
	FALSE	High	[R].FGPDAFTVQATR.[T]		0.021239	0.00207155	1	1	2	P33599	P33599 [29-40]		0	1309.65	0.923	0.803122	78.38	101.1	98.9	20.92	89.82		Peak Found	Peak Found	Peak Found	Peak Found	High	Peak Found	Peak Found	High	High	0.00091	0.002514	1.61	62.42
	FALSE	High	[R].TPSFAHLQQIPAAIR.[G]		0.023269	0.00256689	1	1	1	P33599	P33599 [559-573]		0	1649.91	100	9.3505e-17		200		50.02			Peak Found	Peak Found	High	Not Found	Not Found	Not Found	Not Found	Not Found	High	0.0009763	0.002709	2.52	71.97
	FALSE	High	[K].LAGITVPDR.[V]		0.0242538	0.00256689	1	1	2	P33599	P33599 [290-298]		0	941.541	0.828	0.71407	59.17	90.3	109.7	3.82	78.96		Peak Found	High	Peak Found	Peak Found	Peak Found	Peak Found	Peak Found	Peak Found	High	0.0009978	0.002815	1.38	43.88
	FALSE	High	[R].DHLDDPVIGELR.[N]		0.0542475	0.00503449	1	1	4	P33599	P33599 [15-26]		0	1378.7	1.023	0.895004	110.88	105	95	25.44	97.36		High	Peak Found	High	Peak Found	Peak Found	Peak Found	Peak Found	High	High	0.001776	0.005896	1.11	63.77
	FALSE	High	[K].VALAENDLHVPTFTK.[L]		0.0669079	0.0061407	1	1	1	P33599	P33599 [111-125]		0	1654.88	1.097	0.926952	43.2	104.6	95.4	19	49.9		Peak Found	Peak Found	Peak Found	Not Found	Peak Found	Not Found	Peak Found	High	High	0.002023	0.007356	2.23	75.05
FALSE	High	Master Protein	484	P60716	Lipoyl synthase OS=Escherichia coli (strain K12) OX=83333 GN=lipA PE=1 SV=1	>sp|P60716|LIPA_ECOLI Lipoyl synthase OS=Escherichia coli (strain K12) OX=83333 GN=lipA PE=1 SV=1	0	18.268	17	5	13	5	321	36	7.94	12.59	5	0	0	1.099	0.14	0.486511	0.913946	53.98	115.9	84.1	33.81	29.56	95.8	176.7	141	85.6	80.8	42.4	89.9	87.8	141450	261014	208232	126399	119283	62620.5	132834	129752	1
	Checked	Confidence	Annotated Sequence	Modifications	Qvality PEP	Qvality q-value	# Protein Groups	# Proteins	# PSMs	Master Protein Accessions	Positions in Master Proteins	Modifications in Master Proteins	# Missed Cleavages	Theo. MH+ [Da]	Abundance Ratio: (active) / (inactive)	Abundance Ratio Adj. P-Value: (active) / (inactive)	Abundance Ratio Variability [%]: (active) / (inactive)	Abundances (Grouped): active	Abundances (Grouped): inactive	Abundances (Grouped) CV [%]: active	Abundances (Grouped) CV [%]: inactive	Quan Info	Found in Sample: [S5] F5: Sample, active-rep1, active	Found in Sample: [S6] F6: Sample, active-rep2, active	Found in Sample: [S7] F7: Sample, active-rep3, active	Found in Sample: [S8] F8: Sample, active-rep4, active	Found in Sample: [S1] F1: Sample, inactive-rep1, inactive	Found in Sample: [S2] F2: Sample, inactive-rep2, inactive	Found in Sample: [S3] F3: Sample, inactive-rep3, inactive	Found in Sample: [S4] F4: Sample, inactive-rep4, inactive	Confidence (by Search Engine): Sequest HT	Percolator q-Value (by Search Engine): Sequest HT	Percolator PEP (by Search Engine): Sequest HT	XCorr (by Search Engine): Sequest HT	Top Apex RT [min]
	FALSE	High	[R].FKEAHPEIPTK.[S]		0.000622706	0.00042322	1	1	3	P60716	P60716 [221-231]		1	1296.69	1.885	0.996625	40.76	124.4	75.6	35.01	23.24		Peak Found	High	Peak Found	High	Not Found	Peak Found	Peak Found	Peak Found	High	8.613e-05	0.0002025	2.8	19.81
	FALSE	High	[K].IETLVPDFR.[G]		0.0149761	0.00160084	1	1	5	P60716	P60716 [165-173]		0	1089.59	1.004	0.85805	36.33	100.2	99.8	17.67	40.51		Peak Found	High	Peak Found	Peak Found	High	Peak Found	High	Peak Found	High	0.0007949	0.001911	1.95	73.85
	FALSE	High	[R].DGGAQHFADCITAIR.[E]	1xCarbamidomethyl [C10]	0.0195459	0.0018837	1	1	2	P60716	P60716 [143-157]		0	1631.76	1.208	0.966313	46.91	109.4	90.6	50			Peak Found	Peak Found	High	Peak Found	Peak Found	Not Found	Not Found	Not Found	High	0.0008884	0.002364	1.58	63.29
	FALSE	High	[K].MALIPVK.[N]		0.0298274	0.00298423	1	1	1	P60716	P60716 [19-25]		0	771.48	1.153	0.942983	40.46	107.1	92.9	37.23			Not Found	High	Peak Found	Not Found	Not Found	Not Found	Peak Found	Not Found	High	0.001095	0.00335	1.15	48.58
	FALSE	High	[K].LAQTIADMALR.[Y]	1xOxidation [M8]	0.060751	0.00600203	1	1	1	P60716	P60716 [119-129]		0	1218.65	0.785	0.754625	48.32	88	112	22.27	52.53		Peak Found	Peak Found	Peak Found	Peak Found	High	Peak Found	Peak Found	Peak Found	High	0.001934	0.006673	1.38	43.94
	FALSE	High	[K].LAQTIADMALR.[Y]		0.0679896	0.0061407	1	1	1	P60716	P60716 [119-129]		0	1202.66	1.27	0.971179	60.63	106.7	93.3	36.6	53.94		Peak Found	Peak Found	Peak Found	Peak Found	Peak Found	Peak Found	Peak Found	High	High	0.002023	0.00753	0.97	66.14
FALSE	High	Master Protein	776	P77173	Cell division protein ZipA OS=Escherichia coli (strain K12) OX=83333 GN=zipA PE=1 SV=3	>sp|P77173|ZIPA_ECOLI Cell division protein ZipA OS=Escherichia coli (strain K12) OX=83333 GN=zipA PE=1 SV=3	0	18.237	9	5	26	5	328	36.5	5.99	75.94	5	0	0	5.528	2.47	0.0203904	0.09286	82.48	182.7	17.3	30.45	82.15	120.4	242.8	202.3	149.8	45.7	5.5	13.7	19.7	236503	476963	397462	294365	89811.6	10709.1	27011.2	38767.9	1
	Checked	Confidence	Annotated Sequence	Modifications	Qvality PEP	Qvality q-value	# Protein Groups	# Proteins	# PSMs	Master Protein Accessions	Positions in Master Proteins	Modifications in Master Proteins	# Missed Cleavages	Theo. MH+ [Da]	Abundance Ratio: (active) / (inactive)	Abundance Ratio Adj. P-Value: (active) / (inactive)	Abundance Ratio Variability [%]: (active) / (inactive)	Abundances (Grouped): active	Abundances (Grouped): inactive	Abundances (Grouped) CV [%]: active	Abundances (Grouped) CV [%]: inactive	Quan Info	Found in Sample: [S5] F5: Sample, active-rep1, active	Found in Sample: [S6] F6: Sample, active-rep2, active	Found in Sample: [S7] F7: Sample, active-rep3, active	Found in Sample: [S8] F8: Sample, active-rep4, active	Found in Sample: [S1] F1: Sample, inactive-rep1, inactive	Found in Sample: [S2] F2: Sample, inactive-rep2, inactive	Found in Sample: [S3] F3: Sample, inactive-rep3, inactive	Found in Sample: [S4] F4: Sample, inactive-rep4, inactive	Confidence (by Search Engine): Sequest HT	Percolator q-Value (by Search Engine): Sequest HT	Percolator PEP (by Search Engine): Sequest HT	XCorr (by Search Engine): Sequest HT	Top Apex RT [min]
	FALSE	High	[K].SKRDDDSYDEDVEDDEGVGEVR.[V]		0.00019098	0.00042322	1	1	4	P77173	P77173 [46-67]		2	2529.05	100	9.3505e-17		200		50.54			High	High	Peak Found	High	Not Found	Not Found	Not Found	Not Found	High	8.613e-05	8.347e-05	4.93	38.04
	FALSE	High	[R].DDDSYDEDVEDDEGVGEVR.[V]		1.6334e-06	0.00042322	1	1	12	P77173	P77173 [49-67]		0	2157.82	1.961	0.992388	107.34	133.5	66.5	35.1	100.96		High	High	High	High	High	Not Found	Not Found	High	High	8.613e-05	2.297e-06	4.13	59.15
	FALSE	High	[K].LREYQDIIR.[E]		0.00907709	0.00101996	1	1	6	P77173	P77173 [313-321]		1	1205.66	15.318	0.00889112	26.46	187.7	12.3	27.09			High	High	High	High	Not Found	Not Found	Peak Found	Not Found	High	0.0006874	0.001333	2.23	34.61
	FALSE	High	[R].EYQDIIR.[E]		0.0375656	0.00334574	1	1	2	P77173	P77173 [315-321]		0	936.479	4.914	0.447957	59.37	166.3	33.7	16.28	59.48		Not Found	Peak Found	High	Peak Found	Peak Found	Peak Found	Peak Found	Peak Found	High	0.001416	0.004144	1.44	30.78
	FALSE	High	[K].RDDDSYDEDVEDDEGVGEVR.[V]		0.0904853	0.0086012	1	1	2	P77173	P77173 [48-67]		1	2313.92	6.48	0.199991	80.99	173.3	26.7	28.55	77.1		Peak Found	Peak Found	High	Peak Found	Peak Found	Peak Found	Not Found	Peak Found	High	0.002578	0.01039	2.11	47.26
FALSE	High	Master Protein	792	P33219	Protein YebF OS=Escherichia coli (strain K12) OX=83333 GN=yebF PE=1 SV=2	>sp|P33219|YEBF_ECOLI Protein YebF OS=Escherichia coli (strain K12) OX=83333 GN=yebF PE=1 SV=2	0	18.114	36	4	38	4	118	13	8.62	86	4	0	0	1.933	0.95	0.720234	0.99728	80.18	131.6	68.4	65.54	39.12	135.7	250.8	86.6	53.5	52.9	52.3	60	108.1	600650	1.10988e+06	383287	236903	234130	231593	265760	478456	1
	Checked	Confidence	Annotated Sequence	Modifications	Qvality PEP	Qvality q-value	# Protein Groups	# Proteins	# PSMs	Master Protein Accessions	Positions in Master Proteins	Modifications in Master Proteins	# Missed Cleavages	Theo. MH+ [Da]	Abundance Ratio: (active) / (inactive)	Abundance Ratio Adj. P-Value: (active) / (inactive)	Abundance Ratio Variability [%]: (active) / (inactive)	Abundances (Grouped): active	Abundances (Grouped): inactive	Abundances (Grouped) CV [%]: active	Abundances (Grouped) CV [%]: inactive	Quan Info	Found in Sample: [S5] F5: Sample, active-rep1, active	Found in Sample: [S6] F6: Sample, active-rep2, active	Found in Sample: [S7] F7: Sample, active-rep3, active	Found in Sample: [S8] F8: Sample, active-rep4, active	Found in Sample: [S1] F1: Sample, inactive-rep1, inactive	Found in Sample: [S2] F2: Sample, inactive-rep2, inactive	Found in Sample: [S3] F3: Sample, inactive-rep3, inactive	Found in Sample: [S4] F4: Sample, inactive-rep4, inactive	Confidence (by Search Engine): Sequest HT	Percolator q-Value (by Search Engine): Sequest HT	Percolator PEP (by Search Engine): Sequest HT	XCorr (by Search Engine): Sequest HT	Top Apex RT [min]
	FALSE	High	[K].IVGQADPVAWVSLQDIQGK.[D]		1.18112e-05	0.00042322	1	1	11	P33219	P33219 [65-83]		0	2024.08	1.708	0.996625	63.08	126.1	73.9	58.12	9.14		High	High	High	High	High	Not Found	Not Found	High	High	8.613e-05	1.029e-05	3.84	100.5
	FALSE	High	[K].CEDLDAAGIAASVKR.[D]	1xCarbamidomethyl [C1]	2.97876e-07	0.00042322	1	1	9	P33219	P33219 [35-49]		1	1575.78	3.91	0.631188	73.12	156.6	43.4	35.32	61.66		High	High	High	High	High	Peak Found	Peak Found	Peak Found	High	8.613e-05	6.381e-07	3.36	48.93
	FALSE	High	[K].CEDLDAAGIAASVK.[R]	1xCarbamidomethyl [C1]	0.000144826	0.00042322	1	1	4	P33219	P33219 [35-48]		0	1419.68	1.343	0.962062	55.29	113.1	86.9	26.95	41.62		Peak Found	Peak Found	High	Peak Found	High	Peak Found	Peak Found	High	High	8.613e-05	6.789e-05	2.22	59.93
	FALSE	High	[K].AGMAEYQR.[R]		0.0129972	0.001197	1	1	14	P33219	P33219 [110-117]		0	925.42	1.237	0.89528	115.12	109.1	90.9	97.45	47.74		High	High	Peak Found	High	High	High	High	High	High	0.0007127	0.001725	1.84	14.15
FALSE	High	Master Protein	934	P19926	Glucose-1-phosphatase OS=Escherichia coli (strain K12) OX=83333 GN=agp PE=1 SV=1	>sp|P19926|AGP_ECOLI Glucose-1-phosphatase OS=Escherichia coli (strain K12) OX=83333 GN=agp PE=1 SV=1	0	17.961	14	5	41	5	413	45.7	5.73	54.83	5	0	0	2.106	1.07	0.604086	0.973198	57.86	132.1	67.9	23.68	52.91	106.2	159.3	151.6	99.7	120.7	31.4	58.1	73	497345	746153	710405	467125	565339	146915	272279	342173	1
	Checked	Confidence	Annotated Sequence	Modifications	Qvality PEP	Qvality q-value	# Protein Groups	# Proteins	# PSMs	Master Protein Accessions	Positions in Master Proteins	Modifications in Master Proteins	# Missed Cleavages	Theo. MH+ [Da]	Abundance Ratio: (active) / (inactive)	Abundance Ratio Adj. P-Value: (active) / (inactive)	Abundance Ratio Variability [%]: (active) / (inactive)	Abundances (Grouped): active	Abundances (Grouped): inactive	Abundances (Grouped) CV [%]: active	Abundances (Grouped) CV [%]: inactive	Quan Info	Found in Sample: [S5] F5: Sample, active-rep1, active	Found in Sample: [S6] F6: Sample, active-rep2, active	Found in Sample: [S7] F7: Sample, active-rep3, active	Found in Sample: [S8] F8: Sample, active-rep4, active	Found in Sample: [S1] F1: Sample, inactive-rep1, inactive	Found in Sample: [S2] F2: Sample, inactive-rep2, inactive	Found in Sample: [S3] F3: Sample, inactive-rep3, inactive	Found in Sample: [S4] F4: Sample, inactive-rep4, inactive	Confidence (by Search Engine): Sequest HT	Percolator q-Value (by Search Engine): Sequest HT	Percolator PEP (by Search Engine): Sequest HT	XCorr (by Search Engine): Sequest HT	Top Apex RT [min]
	FALSE	High	[R].NADALTLQAPAQR.[V]		0.000480216	0.00042322	1	1	14	P19926	P19926 [371-383]		0	1368.72	1.399	0.95718	54.22	116.6	83.4	23.42	59.41		High	High	High	High	High	High	High	High	High	8.613e-05	0.0001669	2.67	41.86
	FALSE	High	[K].YQQEPGVSGPLK.[V]		0.00841949	0.00101996	1	1	8	P19926	P19926 [215-226]		0	1302.67	2.345	0.949689	52.23	139.3	60.7	30.56	42.93		High	High	High	High	High	Peak Found	Peak Found	Peak Found	High	0.0006874	0.001268	1.76	30.14
	FALSE	High	[K].QQCSLVDGK.[N]	1xCarbamidomethyl [C3]	0.00655185	0.00101996	1	1	9	P19926	P19926 [200-208]		0	1034.49	1.573	0.990941	81.03	128.8	71.2	30.83	80.72		High	High	High	High	High	Peak Found	Peak Found	Peak Found	High	0.0006667	0.001067	1.95	14.46
	FALSE	High	[R].NVAKPLVSYIDK.[A]		0.00501321	0.00101996	1	1	6	P19926	P19926 [282-293]		0	1346.77	3.251	0.812572	56.47	152.9	47.1	23.82	78.7		High	Peak Found	Peak Found	High	Not Found	Peak Found	High	High	High	0.0006552	0.0008907	1.03	46.33
	FALSE	High	[K].IVNYKDSPACK.[E]	1xCarbamidomethyl [C10]	0.0165502	0.0018837	1	1	4	P19926	P19926 [187-197]		1	1294.65	2.472	0.93035	47.24	142.4	57.6	25.45	45.43		High	High	Peak Found	Peak Found	Peak Found	Peak Found	Peak Found	Peak Found	High	0.0008683	0.002068	2.13	16.1
FALSE	High	Master Protein	758	P02359	30S ribosomal protein S7 OS=Escherichia coli (strain K12) OX=83333 GN=rpsG PE=1 SV=3	>sp|P02359|RS7_ECOLI 30S ribosomal protein S7 OS=Escherichia coli (strain K12) OX=83333 GN=rpsG PE=1 SV=3	0	17.767	24	6	19	6	179	20	10.36	31.87	6	0	0	2.059	1.04	0.633774	0.986287	78.48	169.7	30.3	38.87	126.73	78.8	161.4	203.1	114.8	175.2	17.3	20.2	29.2	279526	572593	720711	407315	621776	61380.7	71690.9	103739	1
	Checked	Confidence	Annotated Sequence	Modifications	Qvality PEP	Qvality q-value	# Protein Groups	# Proteins	# PSMs	Master Protein Accessions	Positions in Master Proteins	Modifications in Master Proteins	# Missed Cleavages	Theo. MH+ [Da]	Abundance Ratio: (active) / (inactive)	Abundance Ratio Adj. P-Value: (active) / (inactive)	Abundance Ratio Variability [%]: (active) / (inactive)	Abundances (Grouped): active	Abundances (Grouped): inactive	Abundances (Grouped) CV [%]: active	Abundances (Grouped) CV [%]: inactive	Quan Info	Found in Sample: [S5] F5: Sample, active-rep1, active	Found in Sample: [S6] F6: Sample, active-rep2, active	Found in Sample: [S7] F7: Sample, active-rep3, active	Found in Sample: [S8] F8: Sample, active-rep4, active	Found in Sample: [S1] F1: Sample, inactive-rep1, inactive	Found in Sample: [S2] F2: Sample, inactive-rep2, inactive	Found in Sample: [S3] F3: Sample, inactive-rep3, inactive	Found in Sample: [S4] F4: Sample, inactive-rep4, inactive	Confidence (by Search Engine): Sequest HT	Percolator q-Value (by Search Engine): Sequest HT	Percolator PEP (by Search Engine): Sequest HT	XCorr (by Search Engine): Sequest HT	Top Apex RT [min]
	FALSE	High	[R].LANELSDAAENK.[G]		0.000122472	0.00042322	1	1	8	P02359	P02359 [120-131]		0	1274.62	2.728	0.92689	233.77	140.1	59.9	36.32	129.96		High	High	High	High	High	Peak Found	Not Found	Not Found	High	8.613e-05	5.979e-05	2.79	26.58
	FALSE	High	[R].LANELSDAAENKGTAVK.[K]		0.000326572	0.00042322	1	1	3	P02359	P02359 [120-136]		1	1730.89	2.417	0.924368	0	141.5	58.5				Not Found	High	Not Found	Not Found	High	Not Found	Not Found	Not Found	High	8.613e-05	0.0001255	3.91	29.96
	FALSE	High	[R].VGGSTYQVPVEVRPVR.[R]		0.00364756	0.000694612	1	1	3	P02359	P02359 [80-95]		0	1742.95	1.834	0.996625	60.01	123.8	76.2	32	59.22		Peak Found	Peak Found	High	Peak Found	High	Peak Found	Peak Found	Peak Found	High	0.0004661	0.0007177	2.72	51.83
	FALSE	High	[K].FGSELLAK.[F]		0.0329316	0.00307761	1	1	3	P02359	P02359 [18-25]		0	864.483	2.316	0.957119	59.17	144.1	55.9	40.89	41.61		Peak Found	High	High	Peak Found	Peak Found	Peak Found	Peak Found	Peak Found	High	0.0012	0.003657	1.44	38.31
	FALSE	High	[R].RVGGSTYQVPVEVRPVR.[R]		0.0772536	0.00690214	1	1	1	P02359	P02359 [79-95]		1	1899.06	100	9.3505e-17		200		65.23			Not Found	Peak Found	High	Peak Found	Not Found	Not Found	Not Found	Not Found	High	0.00224	0.008617	1.79	41.88
	FALSE	High	[R].VGGSTYQVPVEVRPVRR.[N]		0.0883756	0.00848248	1	1	1	P02359	P02359 [80-96]		1	1899.06	100	9.3505e-17		200		56.67			Peak Found	Peak Found	High	Peak Found	Not Found	Not Found	Not Found	Not Found	High	0.002545	0.01008	2.4	39.94
FALSE	High	Master Protein	804	P0AGJ9	Tyrosine--tRNA ligase OS=Escherichia coli (strain K12) OX=83333 GN=tyrS PE=1 SV=2	>sp|P0AGJ9|SYY_ECOLI Tyrosine--tRNA ligase OS=Escherichia coli (strain K12) OX=83333 GN=tyrS PE=1 SV=2	0	17.655	15	5	28	5	424	47.5	5.81	41.18	5	0	0	2.239	1.16	0.527183	0.933665	58.74	143.5	56.5	36.5	41.6	131.5	207.9	131.5	85.4	96.8	42	44.1	60.8	586418	926990	586515	380838	431536	187382	196446	271347	1
	Checked	Confidence	Annotated Sequence	Modifications	Qvality PEP	Qvality q-value	# Protein Groups	# Proteins	# PSMs	Master Protein Accessions	Positions in Master Proteins	Modifications in Master Proteins	# Missed Cleavages	Theo. MH+ [Da]	Abundance Ratio: (active) / (inactive)	Abundance Ratio Adj. P-Value: (active) / (inactive)	Abundance Ratio Variability [%]: (active) / (inactive)	Abundances (Grouped): active	Abundances (Grouped): inactive	Abundances (Grouped) CV [%]: active	Abundances (Grouped) CV [%]: inactive	Quan Info	Found in Sample: [S5] F5: Sample, active-rep1, active	Found in Sample: [S6] F6: Sample, active-rep2, active	Found in Sample: [S7] F7: Sample, active-rep3, active	Found in Sample: [S8] F8: Sample, active-rep4, active	Found in Sample: [S1] F1: Sample, inactive-rep1, inactive	Found in Sample: [S2] F2: Sample, inactive-rep2, inactive	Found in Sample: [S3] F3: Sample, inactive-rep3, inactive	Found in Sample: [S4] F4: Sample, inactive-rep4, inactive	Confidence (by Search Engine): Sequest HT	Percolator q-Value (by Search Engine): Sequest HT	Percolator PEP (by Search Engine): Sequest HT	XCorr (by Search Engine): Sequest HT	Top Apex RT [min]
	FALSE	High	[K].TIASNAITINGEK.[Q]	1xDeamidated [N10]	0.00129104	0.00042322	1	1	4	P0AGJ9	P0AGJ9 [378-390]		0	1332.7	2.699	0.887932	88.77	144.9	55.1	14.76	82.22		Peak Found	High	High	High	Peak Found	Peak Found	Not Found	Not Found	High	8.613e-05	0.0003459	2.05	42.78
	FALSE	High	[K].TEGGAVWLDPK.[K]		0.00220702	0.000694612	1	1	2	P0AGJ9	P0AGJ9 [239-249]		0	1172.59	7.151	0.224377	80.33	175.5	24.5	50.15	87.32		Not Found	Peak Found	High	Not Found	Peak Found	Peak Found	Not Found	Not Found	High	0.0002225	0.0005075	1.67	49.22
	FALSE	High	[R].LVHGEEGLQAAK.[R]		0.00531557	0.00101996	1	1	12	P0AGJ9	P0AGJ9 [310-321]		0	1251.67	2.283	0.954989	46.8	140.1	59.9	33.67	46.76		High	High	High	High	High	Peak Found	Peak Found	Peak Found	High	0.0006552	0.000927	2.16	17.11
	FALSE	High	[R].AQYVLAEQVTR.[L]		0.0121581	0.001197	1	1	9	P0AGJ9	P0AGJ9 [299-309]		0	1277.68	1.964	0.983088	42.06	132.5	67.5	18.66	39.88		Peak Found	High	High	High	High	Peak Found	High	High	High	0.0007127	0.001641	1.54	43.49
	FALSE	High	[K].GADLMQALVDSELQPSR.[G]		0.0696431	0.00624742	1	1	1	P0AGJ9	P0AGJ9 [356-372]		0	1829.91	1.491	0.996625	48.4	119.7	80.3	62.52			Peak Found	High	Peak Found	Not Found	Not Found	Not Found	Not Found	Peak Found	High	0.002067	0.007731	2.02	102.35
FALSE	High	Master Protein	15	P37095	Peptidase B OS=Escherichia coli (strain K12) OX=83333 GN=pepB PE=1 SV=2	>sp|P37095|PEPB_ECOLI Peptidase B OS=Escherichia coli (strain K12) OX=83333 GN=pepB PE=1 SV=2	0	17.611	24	7	27	7	427	46.2	5.92	29.37	7	0	0	1.68	0.75	0.923407	0.997516	83.86	176.8	23.2	83.24	152.08	290.6	192.7	86.1	13.7	11.5	3.3	24.9	177.1	2.57894e+07	1.71026e+07	7.64523e+06	1.21553e+06	1.02146e+06	293457	2.207e+06	1.57208e+07	1
	Checked	Confidence	Annotated Sequence	Modifications	Qvality PEP	Qvality q-value	# Protein Groups	# Proteins	# PSMs	Master Protein Accessions	Positions in Master Proteins	Modifications in Master Proteins	# Missed Cleavages	Theo. MH+ [Da]	Abundance Ratio: (active) / (inactive)	Abundance Ratio Adj. P-Value: (active) / (inactive)	Abundance Ratio Variability [%]: (active) / (inactive)	Abundances (Grouped): active	Abundances (Grouped): inactive	Abundances (Grouped) CV [%]: active	Abundances (Grouped) CV [%]: inactive	Quan Info	Found in Sample: [S5] F5: Sample, active-rep1, active	Found in Sample: [S6] F6: Sample, active-rep2, active	Found in Sample: [S7] F7: Sample, active-rep3, active	Found in Sample: [S8] F8: Sample, active-rep4, active	Found in Sample: [S1] F1: Sample, inactive-rep1, inactive	Found in Sample: [S2] F2: Sample, inactive-rep2, inactive	Found in Sample: [S3] F3: Sample, inactive-rep3, inactive	Found in Sample: [S4] F4: Sample, inactive-rep4, inactive	Confidence (by Search Engine): Sequest HT	Percolator q-Value (by Search Engine): Sequest HT	Percolator PEP (by Search Engine): Sequest HT	XCorr (by Search Engine): Sequest HT	Top Apex RT [min]
	FALSE	High	[R].LLASAAQENEPFWR.[L]		0.00834942	0.00101996	1	1	1	P37095	P37095 [331-344]		0	1631.82	1.887	0.987	43.95	138.5	61.5	35.87	28.78		Peak Found	Peak Found	High	Peak Found	Peak Found	Not Found	Peak Found	Peak Found	High	0.0006874	0.001258	1.42	76.12
	FALSE	High	[K].LGDIITYR.[N]		0.0137785	0.00138802	1	1	10	P37095	P37095 [259-266]		0	950.531	1.531	0.983088	59.67	123.6	76.4	14.72	71.81		High	High	High	High	High	Peak Found	Peak Found	High	High	0.0007634	0.001797	1.79	47.93
	FALSE	High	[R].DTINAPAEELGPSQLAQR.[A]		0.0207164	0.00207155	1	1	3	P37095	P37095 [112-129]		0	1909.96	1.2	0.952816	73.63	116.5	83.5	27.38	86.72		Peak Found	High	High	Peak Found	Peak Found	Not Found	Peak Found	Peak Found	High	0.0008884	0.002466	1.82	69.81
	FALSE	High	[K].ITLSTQPADAR.[W]		0.0240536	0.00256689	1	1	5	P37095	P37095 [7-17]		0	1172.63	1.845	0.996625	56.99	129.7	70.3	23.01	97.28		Peak Found	Peak Found	High	High	High	Peak Found	Peak Found	High	High	0.0009763	0.0028	2.19	28.87
	FALSE	High	[R].AVDLISNVAGDR.[V]		0.0265672	0.00283081	1	1	4	P37095	P37095 [130-141]		0	1229.65	1.193	0.933524	85.84	107.8	92.2	31.14	75.18		Peak Found	Peak Found	High	Peak Found	High	Peak Found	Peak Found	High	High	0.001088	0.003029	1.27	56.11
	FALSE	High	[K].APVEQWSAGATGLGVR.[T]		0.0472431	0.00403284	1	1	3	P37095	P37095 [404-419]		0	1598.83	1.298	0.975873	63.76	110	90	16.64	61.45		Peak Found	High	High	High	Peak Found	Not Found	Not Found	Peak Found	High	0.001556	0.005144	1.68	66.41
	FALSE	High	[K].SDMGGAATVTGALAFAITRGLNK.[R]	1xDeamidated [N22]; 1xOxidation [M3]	0.0883756	0.00848248	1	1	1	P37095	P37095 [217-239]		1	2239.14	5.798	0.0606552	135.84	180.8	19.2	84.56	157.52		Peak Found	High	Peak Found	Peak Found	Peak Found	Peak Found	Peak Found	Peak Found	High	0.002545	0.01007	3.17	82.84
FALSE	High	Master Protein	40	P0ACI0	Right origin-binding protein OS=Escherichia coli (strain K12) OX=83333 GN=rob PE=1 SV=1	>sp|P0ACI0|ROB_ECOLI Right origin-binding protein OS=Escherichia coli (strain K12) OX=83333 GN=rob PE=1 SV=1	0	17.598	13	4	35	4	289	33.1	7.17	18.55	4	0	0	0.186	-2.43	6.01798e-05	0.000416508	51.65	21.2	178.8	36.72	38.09	26.3	30.4	17.2	13.2	258	94.9	164.1	195.9	134941	156008	87878.1	67402.9	1.32207e+06	486125	840790	1.0039e+06	1
	Checked	Confidence	Annotated Sequence	Modifications	Qvality PEP	Qvality q-value	# Protein Groups	# Proteins	# PSMs	Master Protein Accessions	Positions in Master Proteins	Modifications in Master Proteins	# Missed Cleavages	Theo. MH+ [Da]	Abundance Ratio: (active) / (inactive)	Abundance Ratio Adj. P-Value: (active) / (inactive)	Abundance Ratio Variability [%]: (active) / (inactive)	Abundances (Grouped): active	Abundances (Grouped): inactive	Abundances (Grouped) CV [%]: active	Abundances (Grouped) CV [%]: inactive	Quan Info	Found in Sample: [S5] F5: Sample, active-rep1, active	Found in Sample: [S6] F6: Sample, active-rep2, active	Found in Sample: [S7] F7: Sample, active-rep3, active	Found in Sample: [S8] F8: Sample, active-rep4, active	Found in Sample: [S1] F1: Sample, inactive-rep1, inactive	Found in Sample: [S2] F2: Sample, inactive-rep2, inactive	Found in Sample: [S3] F3: Sample, inactive-rep3, inactive	Found in Sample: [S4] F4: Sample, inactive-rep4, inactive	Confidence (by Search Engine): Sequest HT	Percolator q-Value (by Search Engine): Sequest HT	Percolator PEP (by Search Engine): Sequest HT	XCorr (by Search Engine): Sequest HT	Top Apex RT [min]
	FALSE	High	[R].FDSQQTFTR.[A]		0.00568348	0.00101996	1	1	7	P0ACI0	P0ACI0 [82-90]		0	1129.53	0.156	0.000325778	40.95	26.9	173.1	11.79	64.24		Peak Found	Peak Found	Peak Found	Peak Found	High	High	High	High	High	0.0006552	0.000968	2.11	24.36
	FALSE	High	[K].DVTGHAIGAYIR.[A]		0.00748971	0.00101996	1	1	12	P0ACI0	P0ACI0 [44-55]		0	1272.67	0.226	0.0145278	46.37	36.8	163.2	20.04	43.13		Peak Found	High	High	Peak Found	High	Peak Found	High	High	High	0.0006667	0.00117	1.73	44.13
	FALSE	High	[R].LGEFTMPEHK.[F]		0.0215946	0.00222951	1	1	3	P0ACI0	P0ACI0 [120-129]		0	1188.57	0.01	9.3505e-17			200		62.91		Not Found	Not Found	Not Found	Not Found	Peak Found	High	High	High	High	0.00091	0.002551	1.67	35.75
	FALSE	High	[R].YYPAEDAK.[A]		0.0240536	0.00256689	1	1	9	P0ACI0	P0ACI0 [264-271]		0	956.436	0.363	0.060854	23.12	53.2	146.8	1.9	33.15		High	Peak Found	Not Found	Not Found	High	High	High	High	High	0.0009763	0.002786	1.13	16.11
	FALSE	High	[R].LGEFTMPEHK.[F]	1xOxidation [M6]	0.0388199	0.00360187	1	1	4	P0ACI0	P0ACI0 [120-129]		0	1204.57	0.143	0.000406019	25.92	24.1	175.9	24.76	22.71		Peak Found	Peak Found	Not Found	Not Found	High	High	High	Peak Found	High	0.001455	0.004253	1.41	20.18
FALSE	High	Master Protein	212	P0A8E7	UPF0234 protein YajQ OS=Escherichia coli (strain K12) OX=83333 GN=yajQ PE=1 SV=2	>sp|P0A8E7|YAJQ_ECOLI UPF0234 protein YajQ OS=Escherichia coli (strain K12) OX=83333 GN=yajQ PE=1 SV=2	0	17.562	36	5	45	5	163	18.3	6.24	55.13	5	0	0	1.622	0.7	0.97543	0.998958	60.62	116.9	83.1	40.85	34.03	72.6	119.9	191.7	106.5	106.2	42.5	78.1	82.5	439958	725952	1.16107e+06	645321	643169	257135	473234	499716	1
	Checked	Confidence	Annotated Sequence	Modifications	Qvality PEP	Qvality q-value	# Protein Groups	# Proteins	# PSMs	Master Protein Accessions	Positions in Master Proteins	Modifications in Master Proteins	# Missed Cleavages	Theo. MH+ [Da]	Abundance Ratio: (active) / (inactive)	Abundance Ratio Adj. P-Value: (active) / (inactive)	Abundance Ratio Variability [%]: (active) / (inactive)	Abundances (Grouped): active	Abundances (Grouped): inactive	Abundances (Grouped) CV [%]: active	Abundances (Grouped) CV [%]: inactive	Quan Info	Found in Sample: [S5] F5: Sample, active-rep1, active	Found in Sample: [S6] F6: Sample, active-rep2, active	Found in Sample: [S7] F7: Sample, active-rep3, active	Found in Sample: [S8] F8: Sample, active-rep4, active	Found in Sample: [S1] F1: Sample, inactive-rep1, inactive	Found in Sample: [S2] F2: Sample, inactive-rep2, inactive	Found in Sample: [S3] F3: Sample, inactive-rep3, inactive	Found in Sample: [S4] F4: Sample, inactive-rep4, inactive	Confidence (by Search Engine): Sequest HT	Percolator q-Value (by Search Engine): Sequest HT	Percolator PEP (by Search Engine): Sequest HT	XCorr (by Search Engine): Sequest HT	Top Apex RT [min]
	FALSE	High	[R].GGDLGQPFQFK.[N]		0.00148869	0.00042322	1	1	10	P0A8E7	P0A8E7 [149-159]		0	1193.59	1.184	0.877832	31.15	106.5	93.5	21.59	40.05		High	High	High	High	High	Peak Found	High	High	High	8.613e-05	0.0003853	2.11	62
	FALSE	High	[K].VQAQIQGDEIR.[V]		0.0010125	0.00042322	1	1	13	P0A8E7	P0A8E7 [121-131]		0	1256.66	1.489	0.971215	38.66	121.6	78.4	45.57	45.54		Peak Found	High	High	High	High	High	High	High	High	8.613e-05	0.00029	2.51	27.93
	FALSE	High	[R].GIEGSSLDVPENIVHSGK.[T]		0.00602619	0.00101996	1	1	11	P0A8E7	P0A8E7 [73-90]		0	1837.93	1.793	0.996625	60.77	119.6	80.4	47.94	42.97		High	High	High	High	Peak Found	Peak Found	Peak Found	High	High	0.0006552	0.001009	2.18	64.14
	FALSE	High	[K].TWFVEAK.[L]		0.0293387	0.00283081	1	1	10	P0A8E7	P0A8E7 [91-97]		0	880.456	1.733	0.999668	72.14	126.7	73.3	56.1	22.61		High	High	High	High	High	High	High	Peak Found	High	0.001095	0.003321	1.22	44.93
	FALSE	High	[K].LKQGIESATQKK.[I]		0.0516687	0.00488362	1	1	1	P0A8E7	P0A8E7 [98-109]		2	1330.77	4.258	0.470571	74.47	167.7	32.3	39.68	78.91		Not Found	Peak Found	High	Peak Found	Peak Found	Not Found	Peak Found	Not Found	High	0.001734	0.005607	2.5	5.73
FALSE	High	Master Protein	170	P36649	Blue copper oxidase CueO OS=Escherichia coli (strain K12) OX=83333 GN=cueO PE=1 SV=2	>sp|P36649|CUEO_ECOLI Blue copper oxidase CueO OS=Escherichia coli (strain K12) OX=83333 GN=cueO PE=1 SV=2	0	17.555	15	6	18	6	516	56.5	6.79	25.3	6	0	0	2.03	1.02	0.652775	0.989507	69.61	133.7	66.3	31.26	67.2	130.5	180.7	155.4	80.5	90.1	6.5	55.4	100.9	284937	394457	339208	175688	196681	14225.4	121054	220280	1
	Checked	Confidence	Annotated Sequence	Modifications	Qvality PEP	Qvality q-value	# Protein Groups	# Proteins	# PSMs	Master Protein Accessions	Positions in Master Proteins	Modifications in Master Proteins	# Missed Cleavages	Theo. MH+ [Da]	Abundance Ratio: (active) / (inactive)	Abundance Ratio Adj. P-Value: (active) / (inactive)	Abundance Ratio Variability [%]: (active) / (inactive)	Abundances (Grouped): active	Abundances (Grouped): inactive	Abundances (Grouped) CV [%]: active	Abundances (Grouped) CV [%]: inactive	Quan Info	Found in Sample: [S5] F5: Sample, active-rep1, active	Found in Sample: [S6] F6: Sample, active-rep2, active	Found in Sample: [S7] F7: Sample, active-rep3, active	Found in Sample: [S8] F8: Sample, active-rep4, active	Found in Sample: [S1] F1: Sample, inactive-rep1, inactive	Found in Sample: [S2] F2: Sample, inactive-rep2, inactive	Found in Sample: [S3] F3: Sample, inactive-rep3, inactive	Found in Sample: [S4] F4: Sample, inactive-rep4, inactive	Confidence (by Search Engine): Sequest HT	Percolator q-Value (by Search Engine): Sequest HT	Percolator PEP (by Search Engine): Sequest HT	XCorr (by Search Engine): Sequest HT	Top Apex RT [min]
	FALSE	High	[R].ILSENGKPPAAHR.[A]	1xDeamidated [N5]	0.000402707	0.00042322	1	1	2	P36649	P36649 [454-466]		0	1390.74	3.408	0.719345	73.74	159.6	40.4	54.07	60.9		High	Peak Found	Peak Found	Peak Found	Peak Found	Peak Found	Peak Found	Peak Found	High	8.613e-05	0.0001462	2.22	15.45
	FALSE	High	[K].VEGNVSEVLVK.[F]		0.00057264	0.00042322	1	1	9	P36649	P36649 [475-485]		0	1172.65	1.378	0.952068	37.07	109.4	90.6	23.49	28.38		High	High	High	High	Peak Found	Not Found	High	High	High	8.613e-05	0.000191	2.91	41.79
	FALSE	High	[R].IQLTIGAGQSTFGGK.[T]		0.0105497	0.001197	1	1	2	P36649	P36649 [48-62]		0	1477.8	1.544	0.996625	48.98	121.4	78.6	37.12	32.34		High	Peak Found	High	Peak Found	Peak Found	Not Found	Not Found	Peak Found	High	0.0007127	0.001484	1.65	68.44
	FALSE	High	[K].QWGIDDVPVIVQDKK.[F]		0.0337558	0.00307761	1	1	1	P36649	P36649 [175-189]		1	1739.93	2.184	0.952816	58.21	144.1	55.9	37.67	42.45		Peak Found	Peak Found	Peak Found	Peak Found	Not Found	Not Found	Peak Found	High	High	0.0012	0.003744	2.23	82.86
	FALSE	High	[K].TATTWGYNGNLLGPAVK.[L]		0.034886	0.00318191	1	1	1	P36649	P36649 [63-79]		0	1762.91	2.706	0.888898	21.81	146	54	41.7	1.44		High	Peak Found	Peak Found	Peak Found	Not Found	Not Found	Peak Found	Peak Found	High	0.001266	0.003866	2.07	83.24
	FALSE	High	[R].LLNGCNAR.[S]	1xCarbamidomethyl [C5]	0.0424826	0.00360187	1	1	3	P36649	P36649 [235-242]		0	917.462	1.907	0.996625	64.5	131.2	68.8	41.47	67.89		Peak Found	High	High	Peak Found	Peak Found	Peak Found	Peak Found	Peak Found	High	0.001463	0.004643	1.48	11.96
FALSE	High	Master Protein	557	P37744	Glucose-1-phosphate thymidylyltransferase 1 OS=Escherichia coli (strain K12) OX=83333 GN=rfbA PE=1 SV=2	>sp|P37744|RMLA1_ECOLI Glucose-1-phosphate thymidylyltransferase 1 OS=Escherichia coli (strain K12) OX=83333 GN=rfbA PE=1 SV=2	0	17.516	18	7	26	7	293	32.7	5.55	16.37	7	0	0	1.812	0.86	0.811879	0.99728	56.57	131.3	68.7	26.95	40.12	97.3	146.4	177.6	112.2	94.1	35.4	54.2	82.8	322907	485793	589364	372330	312405	117651	179893	274841	1
	Checked	Confidence	Annotated Sequence	Modifications	Qvality PEP	Qvality q-value	# Protein Groups	# Proteins	# PSMs	Master Protein Accessions	Positions in Master Proteins	Modifications in Master Proteins	# Missed Cleavages	Theo. MH+ [Da]	Abundance Ratio: (active) / (inactive)	Abundance Ratio Adj. P-Value: (active) / (inactive)	Abundance Ratio Variability [%]: (active) / (inactive)	Abundances (Grouped): active	Abundances (Grouped): inactive	Abundances (Grouped) CV [%]: active	Abundances (Grouped) CV [%]: inactive	Quan Info	Found in Sample: [S5] F5: Sample, active-rep1, active	Found in Sample: [S6] F6: Sample, active-rep2, active	Found in Sample: [S7] F7: Sample, active-rep3, active	Found in Sample: [S8] F8: Sample, active-rep4, active	Found in Sample: [S1] F1: Sample, inactive-rep1, inactive	Found in Sample: [S2] F2: Sample, inactive-rep2, inactive	Found in Sample: [S3] F3: Sample, inactive-rep3, inactive	Found in Sample: [S4] F4: Sample, inactive-rep4, inactive	Confidence (by Search Engine): Sequest HT	Percolator q-Value (by Search Engine): Sequest HT	Percolator PEP (by Search Engine): Sequest HT	XCorr (by Search Engine): Sequest HT	Top Apex RT [min]
	FALSE	High	[R].GELEITDINR.[I]		0.0102887	0.00101996	1	2	4	P37744	P37744 [196-205]		0	1159.6	1.836	0.997496	49.3	124.1	75.9	31.14	41.99		High	Peak Found	High	Peak Found	Peak Found	Peak Found	Peak Found	Peak Found	High	0.0006874	0.001451	1.93	49.66
	FALSE	High	[K].VSCPEEIAFR.[K]	1xCarbamidomethyl [C3]	0.0062312	0.00101996	1	1	4	P37744	P37744 [251-260]		0	1207.58	1.849	0.996625	59.6	135.7	64.3	33.22	66.99		High	High	Peak Found	High	Peak Found	Peak Found	Peak Found	High	High	0.0006552	0.001028	1.18	48.39
	FALSE	High	[K].LAVPLIK.[N]		0.0217746	0.00222951	1	1	2	P37744	P37744 [272-278]		0	753.523	4.774	0.454198	85.88	171.2	28.8	38.25	90.09		Peak Found	High	High	Peak Found	Not Found	Peak Found	Peak Found	Not Found	High	0.0009254	0.002577	1.31	58.45
	FALSE	High	[R].YGVVEFDK.[N]		0.0391398	0.00360187	1	1	3	P37744	P37744 [146-153]		0	956.472	1.924	0.996625	22.19	131.6	68.4	44			Peak Found	Peak Found	High	High	Not Found	Not Found	Not Found	Peak Found	High	0.001455	0.004288	1.29	41.28
	FALSE	High	[R].IYLEQGR.[L]		0.0438957	0.00371831	1	1	5	P37744	P37744 [206-212]		0	878.473	1.528	0.981499	40.99	120.9	79.1	27.51	37.29		High	Peak Found	High	High	Peak Found	High	Peak Found	High	High	0.001485	0.004776	1.17	20.55
	FALSE	High	[K].GIILAGGSGTR.[L]		0.0484125	0.00450357	1	3	5	P37744	P37744 [6-16]		0	1001.57	1.578	0.995123	61.09	114.4	85.6	26.22	47.43		High	High	High	Peak Found	Peak Found	Peak Found	Peak Found	High	High	0.001627	0.005261	1.62	27.42
	FALSE	High	[R].KGIILAGGSGTR.[L]		0.0669079	0.0061407	1	2	3	P37744	P37744 [5-16]		1	1129.67	100	9.3505e-17		200		51.84			Peak Found	High	High	High	Not Found	Not Found	Not Found	Not Found	High	0.002023	0.007363	1.78	17.76
FALSE	High	Master Protein	350	P0A8A0	Probable transcriptional regulatory protein YebC OS=Escherichia coli (strain K12) OX=83333 GN=yebC PE=1 SV=1	>sp|P0A8A0|YEBC_ECOLI Probable transcriptional regulatory protein YebC OS=Escherichia coli (strain K12) OX=83333 GN=yebC PE=1 SV=1	0	17.477	22	5	45	5	246	26.4	4.88	72.17	5	0	0	2.598	1.38	0.362971	0.814482	84.44	149.4	50.6	26.08	61.43	131.6	163.3	175.4	93.3	110.9	26.1	47.8	51.6	1.20997e+06	1.50121e+06	1.61314e+06	857423	1.01974e+06	240146	439414	474595	1
	Checked	Confidence	Annotated Sequence	Modifications	Qvality PEP	Qvality q-value	# Protein Groups	# Proteins	# PSMs	Master Protein Accessions	Positions in Master Proteins	Modifications in Master Proteins	# Missed Cleavages	Theo. MH+ [Da]	Abundance Ratio: (active) / (inactive)	Abundance Ratio Adj. P-Value: (active) / (inactive)	Abundance Ratio Variability [%]: (active) / (inactive)	Abundances (Grouped): active	Abundances (Grouped): inactive	Abundances (Grouped) CV [%]: active	Abundances (Grouped) CV [%]: inactive	Quan Info	Found in Sample: [S5] F5: Sample, active-rep1, active	Found in Sample: [S6] F6: Sample, active-rep2, active	Found in Sample: [S7] F7: Sample, active-rep3, active	Found in Sample: [S8] F8: Sample, active-rep4, active	Found in Sample: [S1] F1: Sample, inactive-rep1, inactive	Found in Sample: [S2] F2: Sample, inactive-rep2, inactive	Found in Sample: [S3] F3: Sample, inactive-rep3, inactive	Found in Sample: [S4] F4: Sample, inactive-rep4, inactive	Confidence (by Search Engine): Sequest HT	Percolator q-Value (by Search Engine): Sequest HT	Percolator PEP (by Search Engine): Sequest HT	XCorr (by Search Engine): Sequest HT	Top Apex RT [min]
	FALSE	High	[K].LGGGDPDANPR.[L]		0.000399346	0.00042322	1	1	16	P0A8A0	P0A8A0 [38-48]		0	1068.51	4.538	0.32569	56.24	159.7	40.3	39.94	37.69		High	High	High	High	High	High	High	High	High	8.613e-05	0.0001459	2.78	14.82
	FALSE	High	[K].ADMDAETAPK.[L]		0.00208133	0.000694612	1	1	11	P0A8A0	P0A8A0 [206-215]		0	1048.46	3.741	0.613148	97.2	157.4	42.6	75.87	21.06		High	High	High	High	Peak Found	High	High	Peak Found	High	0.0001658	0.0004877	2.21	15.97
	FALSE	High	[K].ADMDAETAPK.[L]	1xOxidation [M3]	0.00730419	0.00101996	1	1	1	P0A8A0	P0A8A0 [206-215]		0	1064.46	1.481	0.988076	19.93	119.4	80.6	25.92			Peak Found	Peak Found	Not Found	High	Peak Found	Not Found	Not Found	Not Found	High	0.0006667	0.001145	1.98	6.22
	FALSE	High	[K].ALSNNMTR.[D]		0.015613	0.00179503	1	1	7	P0A8A0	P0A8A0 [56-63]		0	906.446	0.825	0.567144	79.95	93.7	106.3	40.61	86.86		High	High	High	High	Peak Found	Peak Found	Peak Found	High	High	0.0008563	0.001973	1.59	10.35
	FALSE	High	[K].CGGNLGTDGSVAYLFSK.[K]	1xCarbamidomethyl [C1]	0.0428317	0.00360187	1	1	2	P0A8A0	P0A8A0 [120-136]		0	1745.82	2.934	0.836037	10.76	149.2	50.8	42.79			Peak Found	Peak Found	High	Peak Found	Not Found	Not Found	Not Found	High	High	0.001463	0.004679	2.01	83.35
	FALSE	High	[K].KGVISFEK.[G]		0.0404451	0.00360187	1	1	8	P0A8A0	P0A8A0 [137-144]		1	907.525	3.032	0.833806	47.88	146.2	53.8	39.57	33.69		High	High	High	High	Peak Found	Peak Found	High	Peak Found	High	0.001455	0.00443	1.43	19.87
FALSE	High	Master Protein	756	P75691	Aldehyde reductase YahK OS=Escherichia coli (strain K12) OX=83333 GN=yahK PE=1 SV=1	>sp|P75691|YAHK_ECOLI Aldehyde reductase YahK OS=Escherichia coli (strain K12) OX=83333 GN=yahK PE=1 SV=1	0	17.463	18	6	36	6	349	38	6.23	63.66	6	0	0	0.367	-1.45	0.00612514	0.0323801	63.98	33.6	166.4	32.66	52.1	17.8	41.4	31.4	28.5	296.5	88.7	145.5	150.2	114529	266727	202094	183530	1.91037e+06	571633	937390	968024	1
	Checked	Confidence	Annotated Sequence	Modifications	Qvality PEP	Qvality q-value	# Protein Groups	# Proteins	# PSMs	Master Protein Accessions	Positions in Master Proteins	Modifications in Master Proteins	# Missed Cleavages	Theo. MH+ [Da]	Abundance Ratio: (active) / (inactive)	Abundance Ratio Adj. P-Value: (active) / (inactive)	Abundance Ratio Variability [%]: (active) / (inactive)	Abundances (Grouped): active	Abundances (Grouped): inactive	Abundances (Grouped) CV [%]: active	Abundances (Grouped) CV [%]: inactive	Quan Info	Found in Sample: [S5] F5: Sample, active-rep1, active	Found in Sample: [S6] F6: Sample, active-rep2, active	Found in Sample: [S7] F7: Sample, active-rep3, active	Found in Sample: [S8] F8: Sample, active-rep4, active	Found in Sample: [S1] F1: Sample, inactive-rep1, inactive	Found in Sample: [S2] F2: Sample, inactive-rep2, inactive	Found in Sample: [S3] F3: Sample, inactive-rep3, inactive	Found in Sample: [S4] F4: Sample, inactive-rep4, inactive	Confidence (by Search Engine): Sequest HT	Percolator q-Value (by Search Engine): Sequest HT	Percolator PEP (by Search Engine): Sequest HT	XCorr (by Search Engine): Sequest HT	Top Apex RT [min]
	FALSE	High	[K].ALGADEVVNSR.[N]		0.000612354	0.00042322	1	1	16	P75691	P75691 [216-226]		0	1130.58	0.365	0.0413635	27.84	54.1	145.9	16.13	34.96		High	High	High	High	High	High	High	High	High	8.613e-05	0.0001999	2.47	28.11
	FALSE	High	[R].NADEMAAHLK.[S]	1xOxidation [M5]	0.00239983	0.000694612	1	1	3	P75691	P75691 [227-236]		0	1115.51	0.377	0.0437243	69.46	54.7	145.3	26.11	51.86		Not Found	Peak Found	Not Found	Peak Found	High	High	High	Peak Found	High	0.0002225	0.0005404	1.84	6.43
	FALSE	High	[R].VVAVGDQVEK.[Y]		0.00907709	0.00101996	1	1	5	P75691	P75691 [68-77]		0	1043.57	0.01	9.3505e-17			200		67.7		Not Found	Not Found	Not Found	Not Found	High	Peak Found	High	High	High	0.0006874	0.00133	1.67	20.67
	FALSE	High	[R].ADQINEAYER.[M]		0.00577936	0.00101996	1	1	9	P75691	P75691 [321-330]		0	1208.55	0.329	0.043251	66.33	49.5	150.5	25.57	78.51		Peak Found	High	High	High	Peak Found	High	High	High	High	0.0006552	0.0009803	2.3	20.95
	FALSE	High	[K].YAPGDLVGVGCIVDSCK.[H]	2xCarbamidomethyl [C11; C16]	0.0242538	0.00256689	1	1	1	P75691	P75691 [78-94]		0	1809.85	0.557	0.447214	98.27	71.6	128.4	20.47	93.22		Not Found	Not Found	Peak Found	Peak Found	High	Peak Found	Peak Found	Not Found	High	0.0009978	0.002813	1.73	87.01
	FALSE	High	[R].FVIDNR.[T]		0.07787	0.00690214	1	1	2	P75691	P75691 [340-345]		0	763.41	0.36	0.0577078	75.66	53	147	25.69	57.25		Not Found	Peak Found	Peak Found	Not Found	Peak Found	Peak Found	High	High	High	0.002252	0.008693	0.88	23.06
FALSE	High	Master Protein	718	P32125	Molybdopterin-guanine dinucleotide biosynthesis adapter protein OS=Escherichia coli (strain K12) OX=83333 GN=mobB PE=1 SV=3	>sp|P32125|MOBB_ECOLI Molybdopterin-guanine dinucleotide biosynthesis adapter protein OS=Escherichia coli (strain K12) OX=83333 GN=mobB PE=1 SV=3	0	17.403	19	5	29	5	175	19.4	5.59	42.11	5	0	0	0.107	-3.22	4.63631e-07	4.24122e-06	68.09	9	191	46.96	31.34	13.5	11.2	4.5	6.4	274.2	132.1	172.6	185.6	49746.3	41234.9	16502.1	23538.2	1.01349e+06	488195	637866	685844	1
	Checked	Confidence	Annotated Sequence	Modifications	Qvality PEP	Qvality q-value	# Protein Groups	# Proteins	# PSMs	Master Protein Accessions	Positions in Master Proteins	Modifications in Master Proteins	# Missed Cleavages	Theo. MH+ [Da]	Abundance Ratio: (active) / (inactive)	Abundance Ratio Adj. P-Value: (active) / (inactive)	Abundance Ratio Variability [%]: (active) / (inactive)	Abundances (Grouped): active	Abundances (Grouped): inactive	Abundances (Grouped) CV [%]: active	Abundances (Grouped) CV [%]: inactive	Quan Info	Found in Sample: [S5] F5: Sample, active-rep1, active	Found in Sample: [S6] F6: Sample, active-rep2, active	Found in Sample: [S7] F7: Sample, active-rep3, active	Found in Sample: [S8] F8: Sample, active-rep4, active	Found in Sample: [S1] F1: Sample, inactive-rep1, inactive	Found in Sample: [S2] F2: Sample, inactive-rep2, inactive	Found in Sample: [S3] F3: Sample, inactive-rep3, inactive	Found in Sample: [S4] F4: Sample, inactive-rep4, inactive	Confidence (by Search Engine): Sequest HT	Percolator q-Value (by Search Engine): Sequest HT	Percolator PEP (by Search Engine): Sequest HT	XCorr (by Search Engine): Sequest HT	Top Apex RT [min]
	FALSE	High	[R].DGAGHRPEELVIDR.[H]		0.000665892	0.00042322	1	1	3	P32125	P32125 [123-136]		0	1563.79	0.168	0.00162305	55.62	29.3	170.7	32.58	43.52		Peak Found	Peak Found	Peak Found	Peak Found	Peak Found	Peak Found	High	High	High	8.613e-05	0.0002133	3.34	27.64
	FALSE	High	[K].AGAAQTIVASQQR.[W]		0.000938944	0.00042322	1	1	8	P32125	P32125 [63-75]		0	1300.7	0.064	5.65082e-06	31.5	11.9	188.1	20.12	42.57		Peak Found	High	Not Found	High	Peak Found	High	High	High	High	8.613e-05	0.0002745	2.48	20.6
	FALSE	High	[R].KAGAAQTIVASQQR.[W]		0.00232077	0.000694612	1	1	11	P32125	P32125 [62-75]		1	1428.79	0.118	2.38341e-05	17.98	21.1	178.9		29.64		High	Not Found	Not Found	Not Found	High	High	High	High	High	0.0002225	0.0005259	2.55	15.55
	FALSE	High	[K].DSYELR.[K]		0.0476298	0.00418306	1	1	6	P32125	P32125 [56-61]		0	782.368	0.01	9.3505e-17			200		54.62		Not Found	Not Found	Not Found	Not Found	High	Peak Found	High	High	High	0.001556	0.005173	1.16	18.88
	FALSE	High	[K].DSYELRK.[A]		0.0978548	0.00932857	1	1	1	P32125	P32125 [56-62]		1	910.463	0.01	9.3505e-17			200				Not Found	Not Found	Not Found	Not Found	Not Found	Not Found	High	Not Found	High	0.002796	0.01145	1.36	9.62
FALSE	High	Master Protein	588	P0A7G2	30S ribosome-binding factor OS=Escherichia coli (strain K12) OX=83333 GN=rbfA PE=1 SV=2	>sp|P0A7G2|RBFA_ECOLI 30S ribosome-binding factor OS=Escherichia coli (strain K12) OX=83333 GN=rbfA PE=1 SV=2	0	17.387	32	4	34	4	133	15.1	6.2	27.96	4	0	0	0.925	-0.11	0.309088	0.757949	60.31	89.3	110.7	34.92	47.6	62.4	87.6	134.8	76	180.7	55.9	93.5	109.3	273800	384526	591869	333519	793297	245379	410331	479679	1
	Checked	Confidence	Annotated Sequence	Modifications	Qvality PEP	Qvality q-value	# Protein Groups	# Proteins	# PSMs	Master Protein Accessions	Positions in Master Proteins	Modifications in Master Proteins	# Missed Cleavages	Theo. MH+ [Da]	Abundance Ratio: (active) / (inactive)	Abundance Ratio Adj. P-Value: (active) / (inactive)	Abundance Ratio Variability [%]: (active) / (inactive)	Abundances (Grouped): active	Abundances (Grouped): inactive	Abundances (Grouped) CV [%]: active	Abundances (Grouped) CV [%]: inactive	Quan Info	Found in Sample: [S5] F5: Sample, active-rep1, active	Found in Sample: [S6] F6: Sample, active-rep2, active	Found in Sample: [S7] F7: Sample, active-rep3, active	Found in Sample: [S8] F8: Sample, active-rep4, active	Found in Sample: [S1] F1: Sample, inactive-rep1, inactive	Found in Sample: [S2] F2: Sample, inactive-rep2, inactive	Found in Sample: [S3] F3: Sample, inactive-rep3, inactive	Found in Sample: [S4] F4: Sample, inactive-rep4, inactive	Confidence (by Search Engine): Sequest HT	Percolator q-Value (by Search Engine): Sequest HT	Percolator PEP (by Search Engine): Sequest HT	XCorr (by Search Engine): Sequest HT	Top Apex RT [min]
	FALSE	High	[R].MSNLVTSVVK.[H]		0.00239983	0.000694612	1	1	8	P0A7G2	P0A7G2 [109-118]		0	1077.6	1.181	0.922869	41.39	108.3	91.7	29.8	41.87		Peak Found	High	High	High	High	Peak Found	High	High	High	0.0002225	0.0005383	1.9	50.15
	FALSE	High	[R].MSNLVTSVVK.[H]	1xOxidation [M1]	0.00700514	0.00101996	1	1	7	P0A7G2	P0A7G2 [109-118]		0	1093.59	0.924	0.78613	49.67	98.6	101.4	30.51	101.61		High	High	High	High	Peak Found	Peak Found	Peak Found	High	High	0.0006667	0.001115	1.57	38.19
	FALSE	High	[K].EIALILQR.[E]		0.0060768	0.00101996	1	1	9	P0A7G2	P0A7G2 [18-25]		0	955.593	0.503	0.142871	38.38	63.2	136.8	46.03	41.78		High	Peak Found	High	High	High	High	High	High	High	0.0006552	0.001013	1.71	61.6
	FALSE	High	[K].VYVTFLNDKDEDAVK.[A]		0.00602619	0.00101996	1	1	3	P0A7G2	P0A7G2 [52-66]		1	1755.88	1.237	0.926952	54.6	106.9	93.1	62.41	42.76		Peak Found	Peak Found	High	Peak Found	Peak Found	Peak Found	Peak Found	High	High	0.0006552	0.001008	2.42	61.75
	FALSE	High	[K].ALQEASGFIR.[S]		0.0165502	0.0018837	1	1	7	P0A7G2	P0A7G2 [71-80]		0	1091.58	0.999	0.755867	52.2	101.9	98.1	34.44	39.35		High	High	High	High	High	Peak Found	Peak Found	High	High	0.0008683	0.00207	1.44	43.31
FALSE	High	Master Protein	694	P0A7W7	30S ribosomal protein S8 OS=Escherichia coli (strain K12) OX=83333 GN=rpsH PE=1 SV=2	>sp|P0A7W7|RS8_ECOLI 30S ribosomal protein S8 OS=Escherichia coli (strain K12) OX=83333 GN=rpsH PE=1 SV=2	0	17.355	36	5	49	5	130	14.1	9.42	43.54	5	0	0	1.349	0.43	0.754542	0.99728	74.95	106.1	93.9	31.2	37.84	74.7	143.4	122	81.3	142.7	58.7	79.5	97.7	1.28343e+06	2.46415e+06	2.09616e+06	1.39774e+06	2.4526e+06	1.00824e+06	1.36543e+06	1.67783e+06	1	Met-loss [N-Term]
	Checked	Confidence	Annotated Sequence	Modifications	Qvality PEP	Qvality q-value	# Protein Groups	# Proteins	# PSMs	Master Protein Accessions	Positions in Master Proteins	Modifications in Master Proteins	# Missed Cleavages	Theo. MH+ [Da]	Abundance Ratio: (active) / (inactive)	Abundance Ratio Adj. P-Value: (active) / (inactive)	Abundance Ratio Variability [%]: (active) / (inactive)	Abundances (Grouped): active	Abundances (Grouped): inactive	Abundances (Grouped) CV [%]: active	Abundances (Grouped) CV [%]: inactive	Quan Info	Found in Sample: [S5] F5: Sample, active-rep1, active	Found in Sample: [S6] F6: Sample, active-rep2, active	Found in Sample: [S7] F7: Sample, active-rep3, active	Found in Sample: [S8] F8: Sample, active-rep4, active	Found in Sample: [S1] F1: Sample, inactive-rep1, inactive	Found in Sample: [S2] F2: Sample, inactive-rep2, inactive	Found in Sample: [S3] F3: Sample, inactive-rep3, inactive	Found in Sample: [S4] F4: Sample, inactive-rep4, inactive	Confidence (by Search Engine): Sequest HT	Percolator q-Value (by Search Engine): Sequest HT	Percolator PEP (by Search Engine): Sequest HT	XCorr (by Search Engine): Sequest HT	Top Apex RT [min]
	FALSE	High	[-].MSMQDPIADMLTR.[I]	2xOxidation [M3; M10]; 1xMet-loss [N-Term]	0.00457239	0.00101996	1	1	9	P0A7W7	P0A7W7 [1-13]	P0A7W7 1xMet-loss [N-Term]	0	1409.64	1.455	0.971215	36.75	118.5	81.5	25.29	35.4		High	Peak Found	High	Peak Found	High	High	Peak Found	High	High	0.0006211	0.0008373	2.03	44.79
	FALSE	High	[K].VAIANVLK.[E]		0.00748971	0.00101996	1	1	8	P0A7W7	P0A7W7 [34-41]		0	827.535	1.879	0.996625	64.18	130.5	69.5	40.17	46.47		High	High	High	High	Peak Found	High	Peak Found	Peak Found	High	0.0006667	0.001168	1.28	44.68
	FALSE	High	[K].AAVTMPSSK.[L]		0.0192237	0.0018837	1	1	5	P0A7W7	P0A7W7 [23-31]		0	891.46	0.834	0.596801	115.87	90.1	109.9	98.44	18.42		High	High	Peak Found	High	Peak Found	Peak Found	Peak Found	Peak Found	High	0.0008884	0.00233	1.58	17.66
	FALSE	High	[-].MSMQDPIADMLTR.[I]	1xOxidation [M3]; 1xMet-loss [N-Term]	0.0207164	0.00207155	1	1	5	P0A7W7	P0A7W7 [1-13]	P0A7W7 1xMet-loss [N-Term]	0	1393.65	1.225	0.931342	75.32	114.9	85.1	75.47	67.5		High	Peak Found	High	Peak Found	Peak Found	Peak Found	Peak Found	High	High	0.0008884	0.002468	1.77	75.27
	FALSE	High	[K].AVVESIQR.[V]		0.0637592	0.00606054	1	1	13	P0A7W7	P0A7W7 [70-77]		0	901.51	1.079	0.80598	47.65	108	92	31.03	43.94		High	High	High	High	High	High	High	High	High	0.001985	0.007028	1.62	19.2
	FALSE	High	[K].EEGFIEDFK.[V]		0.0836278	0.0078271	1	1	3	P0A7W7	P0A7W7 [42-50]		0	1113.51	2.339	0.93035	58.03	140.1	59.9	17.67	54.95		High	High	Peak Found	Peak Found	Peak Found	Peak Found	Not Found	Peak Found	High	0.002448	0.009495	1.05	62.15
	FALSE	High	[K].AAVTMPSSK.[L]	1xOxidation [M5]	0.10017	0.00971355	1	1	6	P0A7W7	P0A7W7 [23-31]		0	907.455	0.908	0.78613	88.75	87.2	112.8	101.15	37.74		Peak Found	Peak Found	High	High	High	Peak Found	High	High	High	0.002885	0.01176	1.53	6.13
FALSE	High	Master Protein	567	P0ABI8	Cytochrome bo(3) ubiquinol oxidase subunit 1 OS=Escherichia coli (strain K12) OX=83333 GN=cyoB PE=1 SV=1	>sp|P0ABI8|CYOB_ECOLI Cytochrome bo(3) ubiquinol oxidase subunit 1 OS=Escherichia coli (strain K12) OX=83333 GN=cyoB PE=1 SV=1	0	17.216	7	4	40	4	663	74.3	7.2	66.83	4	0	0	1.234	0.3	0.631864	0.985275	62.44	125.2	74.8	13.83	57.1	93.6	130.9	123.1	116.9	150.1	40	60	85.4	1.12945e+06	1.57925e+06	1.48539e+06	1.41109e+06	1.81158e+06	482901	724209	1.03107e+06	1
	Checked	Confidence	Annotated Sequence	Modifications	Qvality PEP	Qvality q-value	# Protein Groups	# Proteins	# PSMs	Master Protein Accessions	Positions in Master Proteins	Modifications in Master Proteins	# Missed Cleavages	Theo. MH+ [Da]	Abundance Ratio: (active) / (inactive)	Abundance Ratio Adj. P-Value: (active) / (inactive)	Abundance Ratio Variability [%]: (active) / (inactive)	Abundances (Grouped): active	Abundances (Grouped): inactive	Abundances (Grouped) CV [%]: active	Abundances (Grouped) CV [%]: inactive	Quan Info	Found in Sample: [S5] F5: Sample, active-rep1, active	Found in Sample: [S6] F6: Sample, active-rep2, active	Found in Sample: [S7] F7: Sample, active-rep3, active	Found in Sample: [S8] F8: Sample, active-rep4, active	Found in Sample: [S1] F1: Sample, inactive-rep1, inactive	Found in Sample: [S2] F2: Sample, inactive-rep2, inactive	Found in Sample: [S3] F3: Sample, inactive-rep3, inactive	Found in Sample: [S4] F4: Sample, inactive-rep4, inactive	Confidence (by Search Engine): Sequest HT	Percolator q-Value (by Search Engine): Sequest HT	Percolator PEP (by Search Engine): Sequest HT	XCorr (by Search Engine): Sequest HT	Top Apex RT [min]
	FALSE	High	[K].LENQHFDEITK.[A]		0.00025396	0.00042322	1	1	18	P0ABI8	P0ABI8 [646-656]		0	1373.67	1.663	0.997365	51.01	130.5	69.5	18.61	42.96		High	High	High	High	High	High	High	High	High	8.613e-05	0.0001035	3.51	26
	FALSE	High	[K].SFDEDVDYYVPVAEIEK.[L]		0.0080749	0.00101996	1	1	3	P0ABI8	P0ABI8 [629-645]		0	2017.93	1.089	0.92203	64.09	104.3	95.7	2.92	57.09		High	High	Not Found	Not Found	Peak Found	Not Found	Not Found	High	High	0.0006874	0.001231	2.54	97.99
	FALSE	High	[R].DLTGDPWGGR.[T]		0.0226971	0.00222951	1	1	9	P0ABI8	P0ABI8 [528-537]		0	1073.5	1.326	0.942124	66.95	110.5	89.5	8.37	74.87		High	High	High	High	High	High	Peak Found	Peak Found	High	0.0009254	0.002666	1.84	50.04
	FALSE	High	[R].DAFWEMK.[E]		0.0366509	0.00318191	1	1	5	P0ABI8	P0ABI8 [562-568]		0	926.408	1.127	0.917181	67.83	106	94	23.64	72.75		High	Peak Found	Peak Found	High	Peak Found	High	High	Not Found	High	0.001341	0.004043	1.26	65.32
	FALSE	High	[R].DAFWEMK.[E]	1xOxidation [M6]	0.0424826	0.00360187	1	1	5	P0ABI8	P0ABI8 [562-568]		0	942.403	1.117	0.898349	67.71	104.2	95.8	9.79	107.02		Peak Found	High	High	Peak Found	High	Peak Found	Peak Found	High	High	0.001463	0.004662	0.77	43.27
FALSE	High	Master Protein	968	P05055	Polyribonucleotide nucleotidyltransferase OS=Escherichia coli (strain K12) OX=83333 GN=pnp PE=1 SV=3	>sp|P05055|PNP_ECOLI Polyribonucleotide nucleotidyltransferase OS=Escherichia coli (strain K12) OX=83333 GN=pnp PE=1 SV=3	0	17.187	10	6	27	6	711	77.1	5.21	25.39	6	0	0	1.029	0.04	0.412762	0.858047	118.49	103.5	96.5	36.58	105.46	48.8	86.3	113	61.7	313.8	36.2	53.4	86.8	144436	255315	334105	182376	927914	106957	157943	256527	1
	Checked	Confidence	Annotated Sequence	Modifications	Qvality PEP	Qvality q-value	# Protein Groups	# Proteins	# PSMs	Master Protein Accessions	Positions in Master Proteins	Modifications in Master Proteins	# Missed Cleavages	Theo. MH+ [Da]	Abundance Ratio: (active) / (inactive)	Abundance Ratio Adj. P-Value: (active) / (inactive)	Abundance Ratio Variability [%]: (active) / (inactive)	Abundances (Grouped): active	Abundances (Grouped): inactive	Abundances (Grouped) CV [%]: active	Abundances (Grouped) CV [%]: inactive	Quan Info	Found in Sample: [S5] F5: Sample, active-rep1, active	Found in Sample: [S6] F6: Sample, active-rep2, active	Found in Sample: [S7] F7: Sample, active-rep3, active	Found in Sample: [S8] F8: Sample, active-rep4, active	Found in Sample: [S1] F1: Sample, inactive-rep1, inactive	Found in Sample: [S2] F2: Sample, inactive-rep2, inactive	Found in Sample: [S3] F3: Sample, inactive-rep3, inactive	Found in Sample: [S4] F4: Sample, inactive-rep4, inactive	Confidence (by Search Engine): Sequest HT	Percolator q-Value (by Search Engine): Sequest HT	Percolator PEP (by Search Engine): Sequest HT	XCorr (by Search Engine): Sequest HT	Top Apex RT [min]
	FALSE	High	[R].EGRPSEGETLIAR.[L]		0.00335464	0.000694612	1	1	3	P05055	P05055 [81-93]		0	1414.73	0.526	0.279292	55.46	69	131		85.91		Peak Found	Not Found	Not Found	Not Found	High	Peak Found	Peak Found	Peak Found	High	0.0004174	0.0006801	3.26	22.52
	FALSE	High	[K].EIMQVALNQAK.[G]	1xOxidation [M3]	0.00978585	0.00101996	1	1	4	P05055	P05055 [517-527]		0	1260.66	0.053	2.5452e-06	11.48	10.1	189.9	10.92			Not Found	Not Found	Peak Found	Peak Found	High	Not Found	Not Found	Not Found	High	0.0006874	0.001401	1.62	28.44
	FALSE	High	[R].GDISEFAPR.[I]		0.0246592	0.00256689	1	1	10	P05055	P05055 [546-554]		0	991.484	1.079	0.898134	87.91	106.3	93.7	20.57	133.79		Peak Found	High	High	High	High	Peak Found	High	High	High	0.0009978	0.002846	1.67	38.82
	FALSE	High	[R].VGYINDQYVLNPTQDELK.[E]		0.0337558	0.00307761	1	1	6	P05055	P05055 [154-171]		0	2109.05	0.451	0.269074	115.61	73.6	126.4	49.7	113.96		High	High	High	Peak Found	High	Not Found	Not Found	Peak Found	High	0.0012	0.003741	2.24	86.94
	FALSE	High	[K].AAVAGIAMGLVK.[E]	1xOxidation [M8]	0.0696431	0.00624742	1	1	1	P05055	P05055 [459-470]		0	1116.64	0.986	0.870739	112.29	109.1	90.9	19.44	126.8		Peak Found	Peak Found	Peak Found	Peak Found	High	Peak Found	Peak Found	Peak Found	High	0.002045	0.0077	1.33	55.54
	FALSE	High	[R].IPGSFFR.[R]		0.0876825	0.00848248	1	1	3	P05055	P05055 [73-79]		0	823.446	1.553	0.981776	72.87	125.9	74.1	53.11	61.15		Peak Found	Peak Found	High	High	High	Peak Found	Peak Found	Peak Found	High	0.002545	0.01004	1.33	49.09
FALSE	High	Master Protein	188	Q93SE0	Vitamin B12 transporter BtuB OS=Escherichia coli OX=562 GN=btuB PE=3 SV=2	>sp|Q93SE0|BTUB_ECOLX Vitamin B12 transporter BtuB OS=Escherichia coli OX=562 GN=btuB PE=3 SV=2	0	17.144	5	4	45	1	614	69	6.61	58.72	4	0	0	2.592	1.37	0.365214	0.815723	57.21	142.9	57.1	41.49	45.79	213.5	120.8	167.3	74.6	82.9	24.9	46.4	69.7	1.07967e+06	611224	846316	377416	419080	125918	234452	352293	1
	Checked	Confidence	Annotated Sequence	Modifications	Qvality PEP	Qvality q-value	# Protein Groups	# Proteins	# PSMs	Master Protein Accessions	Positions in Master Proteins	Modifications in Master Proteins	# Missed Cleavages	Theo. MH+ [Da]	Abundance Ratio: (active) / (inactive)	Abundance Ratio Adj. P-Value: (active) / (inactive)	Abundance Ratio Variability [%]: (active) / (inactive)	Abundances (Grouped): active	Abundances (Grouped): inactive	Abundances (Grouped) CV [%]: active	Abundances (Grouped) CV [%]: inactive	Quan Info	Found in Sample: [S5] F5: Sample, active-rep1, active	Found in Sample: [S6] F6: Sample, active-rep2, active	Found in Sample: [S7] F7: Sample, active-rep3, active	Found in Sample: [S8] F8: Sample, active-rep4, active	Found in Sample: [S1] F1: Sample, inactive-rep1, inactive	Found in Sample: [S2] F2: Sample, inactive-rep2, inactive	Found in Sample: [S3] F3: Sample, inactive-rep3, inactive	Found in Sample: [S4] F4: Sample, inactive-rep4, inactive	Confidence (by Search Engine): Sequest HT	Percolator q-Value (by Search Engine): Sequest HT	Percolator PEP (by Search Engine): Sequest HT	XCorr (by Search Engine): Sequest HT	Top Apex RT [min]
	FALSE	High	[K].DYNYDPHYGR.[Y]		0.0015919	0.00042322	2	2	26	Q93SE0; P06129	Q93SE0 [294-303]; P06129 [294-303]		0	1299.54	1.263	0.911379	32.8	109.9	90.1	17.68	42.12	Shared	High	High	High	High	High	High	High	High	High	8.613e-05	0.0004036	2.02	25.2
	FALSE	High	[K].LYSQSWDAGLR.[Y]		0.00206397	0.000694612	2	2	5	Q93SE0; P06129	Q93SE0 [265-275]; P06129 [265-275]		0	1295.64	1.994	0.984939	56.99	129.2	70.8	36.22	55.44	Shared	Peak Found	High	High	High	Peak Found	Peak Found	Peak Found	High	High	0.0001658	0.0004853	2.03	56.6
	FALSE	High	[R].KLYSQSWDAGLR.[Y]		0.026788	0.00283081	2	2	10	Q93SE0; P06129	Q93SE0 [264-275]; P06129 [264-275]		1	1423.73	2.607	0.898134	75.09	144.5	55.5	34.11	97.97	Shared	High	High	High	Peak Found	Not Found	Peak Found	Peak Found	High	High	0.001088	0.00305	2.41	45.76
	FALSE	High	[R].GYGYNNR.[T]	1xDeamidated [N5]	0.0602629	0.00600203	1	1	4	Q93SE0	Q93SE0 [240-246]		0	844.358	2.592	0.873058	57.21	142.9	57.1	41.49	45.79		Peak Found	High	Peak Found	Peak Found	Peak Found	Peak Found	High	Peak Found	High	0.001934	0.006602	1.43	11.48
FALSE	High	Master Protein	329	P39173	Putative glucose-6-phosphate 1-epimerase OS=Escherichia coli (strain K12) OX=83333 GN=yeaD PE=1 SV=2	>sp|P39173|YEAD_ECOLI Putative glucose-6-phosphate 1-epimerase OS=Escherichia coli (strain K12) OX=83333 GN=yeaD PE=1 SV=2	0	17.14	18	4	29	4	294	32.6	6.34	47.86	4	0	0	1.464	0.55	0.872402	0.99728	61.31	116.2	83.8	36.47	30.4	90.3	138.3	185.8	89.5	90.7	43	71.8	90.6	200399	306783	412211	198559	201206	95482	159228	201107	1
	Checked	Confidence	Annotated Sequence	Modifications	Qvality PEP	Qvality q-value	# Protein Groups	# Proteins	# PSMs	Master Protein Accessions	Positions in Master Proteins	Modifications in Master Proteins	# Missed Cleavages	Theo. MH+ [Da]	Abundance Ratio: (active) / (inactive)	Abundance Ratio Adj. P-Value: (active) / (inactive)	Abundance Ratio Variability [%]: (active) / (inactive)	Abundances (Grouped): active	Abundances (Grouped): inactive	Abundances (Grouped) CV [%]: active	Abundances (Grouped) CV [%]: inactive	Quan Info	Found in Sample: [S5] F5: Sample, active-rep1, active	Found in Sample: [S6] F6: Sample, active-rep2, active	Found in Sample: [S7] F7: Sample, active-rep3, active	Found in Sample: [S8] F8: Sample, active-rep4, active	Found in Sample: [S1] F1: Sample, inactive-rep1, inactive	Found in Sample: [S2] F2: Sample, inactive-rep2, inactive	Found in Sample: [S3] F3: Sample, inactive-rep3, inactive	Found in Sample: [S4] F4: Sample, inactive-rep4, inactive	Confidence (by Search Engine): Sequest HT	Percolator q-Value (by Search Engine): Sequest HT	Percolator PEP (by Search Engine): Sequest HT	XCorr (by Search Engine): Sequest HT	Top Apex RT [min]
	FALSE	High	[R].VYLNPQDCSVINDEALNR.[I]	1xCarbamidomethyl [C8]; 1xDeamidated [N/Q]	2.68583e-05	0.00042322	1	1	3	P39173	P39173 [210-227]		0	2120.99								No Quan Values	Not Found	High	Not Found	High	High	Not Found	Not Found	Not Found	High	8.613e-05	1.908e-05	3.84
	FALSE	High	[R].VYLNPQDCSVINDEALNR.[I]	1xCarbamidomethyl [C8]	2.75423e-05	0.00042322	1	1	10	P39173	P39173 [210-227]		0	2120.01	0.927	0.856114	50.01	99.3	100.7	31.32	50.16		High	High	High	High	High	Not Found	Not Found	High	High	8.613e-05	1.945e-05	3.53	76.42
	FALSE	High	[K].EKPAHLAQSIR.[V]		0.00265355	0.000694612	1	1	10	P39173	P39173 [280-290]		0	1249.7	2.588	0.92689	77.14	144.8	55.2	61.93	30.59		High	High	High	High	Not Found	Peak Found	Peak Found	High	High	0.0002225	0.0005791	1.92	13.68
	FALSE	High	[R].KLDELDLIVVDHPQVK.[A]		0.0337558	0.00307761	1	1	2	P39173	P39173 [22-37]		1	1861.04	1.73	0.996625	47.8	126.7	73.3	35.68			Peak Found	Peak Found	High	Not Found	Not Found	Not Found	Not Found	Peak Found	High	0.0012	0.003749	2.06	77.11
	FALSE	High	[K].VSVSGLGDR.[F]		0.0797471	0.00717038	1	1	4	P39173	P39173 [175-183]		0	889.474	1.32	0.926952	42.89	113.8	86.2	28.53	38.42		High	High	High	Peak Found	Peak Found	Peak Found	Peak Found	Peak Found	High	0.002285	0.008984	1.75	23.22
FALSE	High	Master Protein	440	P0AEP3	UTP--glucose-1-phosphate uridylyltransferase OS=Escherichia coli (strain K12) OX=83333 GN=galU PE=1 SV=2	>sp|P0AEP3|GALU_ECOLI UTP--glucose-1-phosphate uridylyltransferase OS=Escherichia coli (strain K12) OX=83333 GN=galU PE=1 SV=2	0	17.013	14	5	37	5	302	32.9	5.24	54.87	5	0	0	1.701	0.77	0.904876	0.99728	60.42	120.2	79.8	22.61	38.14	98.1	163.6	131.9	111.3	96.9	35.7	69.5	93.1	575869	960335	774315	653096	568501	209414	407735	546186	1
	Checked	Confidence	Annotated Sequence	Modifications	Qvality PEP	Qvality q-value	# Protein Groups	# Proteins	# PSMs	Master Protein Accessions	Positions in Master Proteins	Modifications in Master Proteins	# Missed Cleavages	Theo. MH+ [Da]	Abundance Ratio: (active) / (inactive)	Abundance Ratio Adj. P-Value: (active) / (inactive)	Abundance Ratio Variability [%]: (active) / (inactive)	Abundances (Grouped): active	Abundances (Grouped): inactive	Abundances (Grouped) CV [%]: active	Abundances (Grouped) CV [%]: inactive	Quan Info	Found in Sample: [S5] F5: Sample, active-rep1, active	Found in Sample: [S6] F6: Sample, active-rep2, active	Found in Sample: [S7] F7: Sample, active-rep3, active	Found in Sample: [S8] F8: Sample, active-rep4, active	Found in Sample: [S1] F1: Sample, inactive-rep1, inactive	Found in Sample: [S2] F2: Sample, inactive-rep2, inactive	Found in Sample: [S3] F3: Sample, inactive-rep3, inactive	Found in Sample: [S4] F4: Sample, inactive-rep4, inactive	Confidence (by Search Engine): Sequest HT	Percolator q-Value (by Search Engine): Sequest HT	Percolator PEP (by Search Engine): Sequest HT	XCorr (by Search Engine): Sequest HT	Top Apex RT [min]
	FALSE	High	[K].ADVAPSNLAIVGR.[Y]		0.00122773	0.00042322	1	1	4	P0AEP3	P0AEP3 [205-217]		0	1282.71	1.19	0.895004	52.27	114	86	23.89	47.93		High	High	High	Peak Found	Peak Found	Peak Found	Peak Found	Peak Found	High	8.613e-05	0.0003341	2.13	56.84
	FALSE	High	[R].HNTLGTEFK.[A]		0.00327144	0.000694612	1	1	11	P0AEP3	P0AEP3 [283-291]		0	1046.53	1.646	0.996625	36.41	121.7	78.3	32	27.64		High	High	High	High	High	High	High	High	High	0.0004174	0.0006688	2.79	17.08
	FALSE	High	[K].ETVEAYHMK.[G]		0.00461081	0.00101996	1	1	3	P0AEP3	P0AEP3 [252-260]		0	1107.51								No Quan Values	High	High	Not Found	Not Found	Not Found	Not Found	Not Found	Not Found	High	0.0006211	0.0008406	2.41
	FALSE	High	[K].AVIPVAGLGTR.[M]		0.0162769	0.0018837	1	1	5	P0AEP3	P0AEP3 [11-21]		0	1053.64	1.182	0.920104	76.13	120	80	22.41	78.62		High	High	High	High	Peak Found	Not Found	Not Found	High	High	0.0008683	0.002037	1.24	57.63
	FALSE	High	[K].KAVIPVAGLGTR.[M]		0.0332041	0.00307761	1	1	14	P0AEP3	P0AEP3 [10-21]		1	1181.74	2.283	0.962939	74.98	147.1	52.9	20.58	55.54		Peak Found	High	High	High	High	High	High	High	High	0.0012	0.003682	2.36	40.66
FALSE	High	Master Protein	313	P0ADA1	Thioesterase 1/protease 1/lysophospholipase L1 OS=Escherichia coli (strain K12) OX=83333 GN=tesA PE=1 SV=1	>sp|P0ADA1|TESA_ECOLI Thioesterase 1/protease 1/lysophospholipase L1 OS=Escherichia coli (strain K12) OX=83333 GN=tesA PE=1 SV=1	0	16.992	28	5	50	5	208	23.6	7.58	109.76	5	0	0	1.57	0.65	0.97604	0.998958	61.32	125.2	74.8	23.59	43.67	91.5	122	160.9	114.6	123.2	45	60.5	82.3	1.04277e+06	1.38993e+06	1.83265e+06	1.30508e+06	1.40382e+06	512879	688758	938074	1
	Checked	Confidence	Annotated Sequence	Modifications	Qvality PEP	Qvality q-value	# Protein Groups	# Proteins	# PSMs	Master Protein Accessions	Positions in Master Proteins	Modifications in Master Proteins	# Missed Cleavages	Theo. MH+ [Da]	Abundance Ratio: (active) / (inactive)	Abundance Ratio Adj. P-Value: (active) / (inactive)	Abundance Ratio Variability [%]: (active) / (inactive)	Abundances (Grouped): active	Abundances (Grouped): inactive	Abundances (Grouped) CV [%]: active	Abundances (Grouped) CV [%]: inactive	Quan Info	Found in Sample: [S5] F5: Sample, active-rep1, active	Found in Sample: [S6] F6: Sample, active-rep2, active	Found in Sample: [S7] F7: Sample, active-rep3, active	Found in Sample: [S8] F8: Sample, active-rep4, active	Found in Sample: [S1] F1: Sample, inactive-rep1, inactive	Found in Sample: [S2] F2: Sample, inactive-rep2, inactive	Found in Sample: [S3] F3: Sample, inactive-rep3, inactive	Found in Sample: [S4] F4: Sample, inactive-rep4, inactive	Confidence (by Search Engine): Sequest HT	Percolator q-Value (by Search Engine): Sequest HT	Percolator PEP (by Search Engine): Sequest HT	XCorr (by Search Engine): Sequest HT	Top Apex RT [min]
	FALSE	High	[R].GFQPQQTEQTLR.[Q]		0.00136903	0.00042322	1	1	16	P0ADA1	P0ADA1 [104-115]		0	1432.72	1.234	0.908865	63.04	110.4	89.6	36.88	66.22		High	High	High	High	High	High	High	High	High	8.613e-05	0.0003617	2.43	33.51
	FALSE	High	[K].TSVVNASISGDTSQQGLAR.[L]		5.19406e-06	0.00042322	1	1	15	P0ADA1	P0ADA1 [61-79]		0	1890.95	1.16	0.920104	53.04	102.1	97.9	38.43	42.27		High	High	High	High	High	High	High	High	High	8.613e-05	5.53e-06	4.44	47.38
	FALSE	High	[R].YNEAFSAIYPK.[L]		0.00167397	0.00042322	1	1	2	P0ADA1	P0ADA1 [143-153]		0	1302.64	100	9.3505e-17		200		24.5			Not Found	Not Found	High	Peak Found	Not Found	Not Found	Not Found	Not Found	High	8.613e-05	0.0004174	1.85	61.85
	FALSE	High	[K].QLQPLVNHDS.[-]		0.0148518	0.00160084	1	1	9	P0ADA1	P0ADA1 [199-208]		0	1150.59	1.489	0.981776	42.55	127.4	72.6	26.89	36		High	High	High	High	Peak Found	High	Peak Found	Peak Found	High	0.0007949	0.0019	1.67	25.44
	FALSE	High	[R].LPANYGR.[R]		0.0588208	0.00600203	1	1	8	P0ADA1	P0ADA1 [135-141]		0	790.421	2.216	0.956698	32.92	137.8	62.2	21.83	31.29		High	High	High	High	Peak Found	High	High	Peak Found	High	0.001905	0.006417	1.69	15.37
FALSE	High	Master Protein	214	P0A908	MltA-interacting protein OS=Escherichia coli (strain K12) OX=83333 GN=mipA PE=1 SV=1	>sp|P0A908|MIPA_ECOLI MltA-interacting protein OS=Escherichia coli (strain K12) OX=83333 GN=mipA PE=1 SV=1	0	16.987	17	3	43	3	248	27.8	5.85	72.81	3	0	0	2.062	1.04	0.632187	0.985275	73.85	122.5	77.5	32.51	31.6	127	181	106.9	86.2	77.2	46.9	70.5	104.2	4.44854e+06	6.34025e+06	3.74559e+06	3.0174e+06	2.70477e+06	1.64104e+06	2.47066e+06	3.6511e+06	1
	Checked	Confidence	Annotated Sequence	Modifications	Qvality PEP	Qvality q-value	# Protein Groups	# Proteins	# PSMs	Master Protein Accessions	Positions in Master Proteins	Modifications in Master Proteins	# Missed Cleavages	Theo. MH+ [Da]	Abundance Ratio: (active) / (inactive)	Abundance Ratio Adj. P-Value: (active) / (inactive)	Abundance Ratio Variability [%]: (active) / (inactive)	Abundances (Grouped): active	Abundances (Grouped): inactive	Abundances (Grouped) CV [%]: active	Abundances (Grouped) CV [%]: inactive	Quan Info	Found in Sample: [S5] F5: Sample, active-rep1, active	Found in Sample: [S6] F6: Sample, active-rep2, active	Found in Sample: [S7] F7: Sample, active-rep3, active	Found in Sample: [S8] F8: Sample, active-rep4, active	Found in Sample: [S1] F1: Sample, inactive-rep1, inactive	Found in Sample: [S2] F2: Sample, inactive-rep2, inactive	Found in Sample: [S3] F3: Sample, inactive-rep3, inactive	Found in Sample: [S4] F4: Sample, inactive-rep4, inactive	Confidence (by Search Engine): Sequest HT	Percolator q-Value (by Search Engine): Sequest HT	Percolator PEP (by Search Engine): Sequest HT	XCorr (by Search Engine): Sequest HT	Top Apex RT [min]
	FALSE	High	[R].LSDEVTDSPMVDK.[S]	1xOxidation [M10]	0.000225838	0.00042322	1	1	11	P0A908	P0A908 [222-234]		0	1451.66	1.537	0.990151	46.25	116.3	83.7	35.53	34.03		High	High	Peak Found	High	High	Peak Found	High	High	High	8.613e-05	9.5e-05	2.94	30.6
	FALSE	High	[R].LSDEVTDSPMVDK.[S]		0.000468291	0.00042322	1	1	20	P0A908	P0A908 [222-234]		0	1435.66	1.439	0.975873	60.91	118.7	81.3	63.82	35.76		High	High	High	High	High	High	High	High	High	8.613e-05	0.0001643	2.53	42.2
	FALSE	High	[R].GLGGGYYLWNDATDK.[L]		0.00073635	0.00042322	1	1	9	P0A908	P0A908 [63-77]		0	1629.75	4.678	0.500332	88.14	164.8	35.2	60.73	71.87		High	High	High	Peak Found	Peak Found	High	Peak Found	High	High	8.613e-05	0.0002295	2.17	81.33
	FALSE	High	[K].FSLGAGVGVVEHPYK.[D]		0.00827993	0.00101996	1	1	3	P0A908	P0A908 [26-40]		0	1559.82	5.39	0.40255	57.87	168.7	31.3	50.07			High	Peak Found	High	Not Found	Not Found	Not Found	Not Found	Peak Found	High	0.0006874	0.00125	2.42	67.25
FALSE	High	Master Protein	706	P27248	Aminomethyltransferase OS=Escherichia coli (strain K12) OX=83333 GN=gcvT PE=1 SV=3	>sp|P27248|GCST_ECOLI Aminomethyltransferase OS=Escherichia coli (strain K12) OX=83333 GN=gcvT PE=1 SV=3	0	16.643	14	5	46	5	364	40.1	5.57	54.42	5	0	0	1.558	0.64	0.964608	0.998958	69.33	119.3	80.7	23.29	73.15	92.5	109.1	149.8	97	179.4	31.4	59.6	81.3	594975	701731	963666	623819	1.15419e+06	202105	383207	523091	1
	Checked	Confidence	Annotated Sequence	Modifications	Qvality PEP	Qvality q-value	# Protein Groups	# Proteins	# PSMs	Master Protein Accessions	Positions in Master Proteins	Modifications in Master Proteins	# Missed Cleavages	Theo. MH+ [Da]	Abundance Ratio: (active) / (inactive)	Abundance Ratio Adj. P-Value: (active) / (inactive)	Abundance Ratio Variability [%]: (active) / (inactive)	Abundances (Grouped): active	Abundances (Grouped): inactive	Abundances (Grouped) CV [%]: active	Abundances (Grouped) CV [%]: inactive	Quan Info	Found in Sample: [S5] F5: Sample, active-rep1, active	Found in Sample: [S6] F6: Sample, active-rep2, active	Found in Sample: [S7] F7: Sample, active-rep3, active	Found in Sample: [S8] F8: Sample, active-rep4, active	Found in Sample: [S1] F1: Sample, inactive-rep1, inactive	Found in Sample: [S2] F2: Sample, inactive-rep2, inactive	Found in Sample: [S3] F3: Sample, inactive-rep3, inactive	Found in Sample: [S4] F4: Sample, inactive-rep4, inactive	Confidence (by Search Engine): Sequest HT	Percolator q-Value (by Search Engine): Sequest HT	Percolator PEP (by Search Engine): Sequest HT	XCorr (by Search Engine): Sequest HT	Top Apex RT [min]
	FALSE	High	[K].LVGLVMTEK.[G]		0.00132391	0.00042322	1	1	11	P27248	P27248 [281-289]		0	989.57	1.551	0.996625	59.05	114.3	85.7	29.42	42.52		High	High	Peak Found	High	High	High	High	High	High	8.613e-05	0.0003537	1.68	50.4
	FALSE	High	[K].AATLFNDAQR.[Q]		0.00220702	0.000694612	1	1	13	P27248	P27248 [156-165]		0	1106.56	1.6	0.983088	100.94	120.6	79.4	47.69	86.86		High	High	High	High	High	High	High	High	High	0.0002225	0.0005093	2.35	29.49
	FALSE	High	[R].ALVEAGVKPCGLGAR.[D]	1xCarbamidomethyl [C10]	0.011759	0.001197	1	1	14	P27248	P27248 [210-224]		0	1497.82	2.356	0.942124	51.91	140.4	59.6	22.69	48.2		High	High	High	High	High	High	High	High	High	0.0007127	0.001605	2.49	39.37
	FALSE	High	[R].LVVNSATR.[E]		0.0453542	0.00371831	1	1	3	P27248	P27248 [111-118]		0	859.5	1.336	0.932048	58.18	114.4	85.6	26.75	75.19		Peak Found	High	Peak Found	Peak Found	High	Peak Found	Peak Found	Peak Found	High	0.001493	0.004958	1.49	16.11
	FALSE	High	[R].YLLANDVAK.[L]		0.0464786	0.00403284	1	1	5	P27248	P27248 [68-76]		0	1006.56	1.664	0.996625	61.19	127.7	72.3	21.05	68.88		Peak Found	High	High	High	Peak Found	Peak Found	Peak Found	High	High	0.001556	0.005066	1.06	37.8
FALSE	High	Master Protein	181	P00811	Beta-lactamase OS=Escherichia coli (strain K12) OX=83333 GN=ampC PE=1 SV=1	>sp|P00811|AMPC_ECOLI Beta-lactamase OS=Escherichia coli (strain K12) OX=83333 GN=ampC PE=1 SV=1	0	16.598	16	6	20	6	377	41.5	8.73	24.15	6	0	0	2.31	1.21	0.489438	0.916172	66.48	154.3	45.7	22.91	33.76	124	205	158.9	136	62.7	26.4	42.4	44.7	273105	451389	349812	299463	138102	58127.9	93296.2	98382.8	1
	Checked	Confidence	Annotated Sequence	Modifications	Qvality PEP	Qvality q-value	# Protein Groups	# Proteins	# PSMs	Master Protein Accessions	Positions in Master Proteins	Modifications in Master Proteins	# Missed Cleavages	Theo. MH+ [Da]	Abundance Ratio: (active) / (inactive)	Abundance Ratio Adj. P-Value: (active) / (inactive)	Abundance Ratio Variability [%]: (active) / (inactive)	Abundances (Grouped): active	Abundances (Grouped): inactive	Abundances (Grouped) CV [%]: active	Abundances (Grouped) CV [%]: inactive	Quan Info	Found in Sample: [S5] F5: Sample, active-rep1, active	Found in Sample: [S6] F6: Sample, active-rep2, active	Found in Sample: [S7] F7: Sample, active-rep3, active	Found in Sample: [S8] F8: Sample, active-rep4, active	Found in Sample: [S1] F1: Sample, inactive-rep1, inactive	Found in Sample: [S2] F2: Sample, inactive-rep2, inactive	Found in Sample: [S3] F3: Sample, inactive-rep3, inactive	Found in Sample: [S4] F4: Sample, inactive-rep4, inactive	Confidence (by Search Engine): Sequest HT	Percolator q-Value (by Search Engine): Sequest HT	Percolator PEP (by Search Engine): Sequest HT	XCorr (by Search Engine): Sequest HT	Top Apex RT [min]
	FALSE	High	[K].TLQQGIQLAQSR.[Y]		0.00100405	0.00042322	1	1	7	P00811	P00811 [263-274]		0	1342.74	2.001	0.982946	40.68	133.4	66.6	28.37	38.04		High	High	High	High	Peak Found	Peak Found	Peak Found	Peak Found	High	8.613e-05	0.0002892	2.22	40.31
	FALSE	High	[K].AITPPTPAVR.[A]		0.00272106	0.000694612	1	1	6	P00811	P00811 [316-325]		0	1022.6	2.767	0.896678	30.56	146.9	53.1	31.66	2.82		Peak Found	High	High	High	Peak Found	Not Found	Peak Found	Not Found	High	0.0002225	0.0005893	1.67	35.94
	FALSE	High	[K].AVHVSPGALDAEAYGVK.[S]		0.0696431	0.00624742	1	1	4	P00811	P00811 [224-240]		0	1683.87	2.314	0.949689	49.32	139.7	60.3	27.48	49.79		High	Peak Found	High	Peak Found	Peak Found	Not Found	Peak Found	Peak Found	High	0.002067	0.007727	2.4	55.76
	FALSE	High	[K].SSSDLLR.[F]		0.0724831	0.00652186	1	1	1	P00811	P00811 [143-149]		0	777.41	6.461	0.241593	98.26	171.2	28.8	43.95	77.6		Peak Found	High	Peak Found	Peak Found	Peak Found	Peak Found	Peak Found	Peak Found	High	0.002128	0.008082	1.59	16.84
	FALSE	High	[K].LSDPTTK.[Y]		0.0760342	0.00677425	1	1	1	P00811	P00811 [101-107]		0	761.404	2.809	0.898134	81.27	149.6	50.4	31.64	74.04		Peak Found	Peak Found	High	Peak Found	Not Found	Peak Found	Not Found	Peak Found	High	0.002222	0.008487	0.72	6.71
	FALSE	High	[K].YWPELTAK.[Q]		0.0803821	0.00730143	1	1	1	P00811	P00811 [108-115]		0	1007.52	1.12	0.90773	14.43	105.7	94.3	13.34	0.47		Peak Found	High	Peak Found	Peak Found	Peak Found	Not Found	Peak Found	Not Found	High	0.00232	0.009081	1.25	54.94
FALSE	High	Master Protein	2	P22333	Adenosine deaminase OS=Escherichia coli (strain K12) OX=83333 GN=add PE=3 SV=2	>sp|P22333|ADD_ECOLI Adenosine deaminase OS=Escherichia coli (strain K12) OX=83333 GN=add PE=3 SV=2	0	16.587	16	3	32	3	333	36.4	5.6	71.36	3	0	0	2.46	1.3	0.418839	0.858115	88.89	155.9	44.1	20.99	85.49	119.7	191	157.4	132.1	82.5	20.2	6.6	90.5	231363	369260	304273	255457	159454	39030.3	12744.6	174997	1
	Checked	Confidence	Annotated Sequence	Modifications	Qvality PEP	Qvality q-value	# Protein Groups	# Proteins	# PSMs	Master Protein Accessions	Positions in Master Proteins	Modifications in Master Proteins	# Missed Cleavages	Theo. MH+ [Da]	Abundance Ratio: (active) / (inactive)	Abundance Ratio Adj. P-Value: (active) / (inactive)	Abundance Ratio Variability [%]: (active) / (inactive)	Abundances (Grouped): active	Abundances (Grouped): inactive	Abundances (Grouped) CV [%]: active	Abundances (Grouped) CV [%]: inactive	Quan Info	Found in Sample: [S5] F5: Sample, active-rep1, active	Found in Sample: [S6] F6: Sample, active-rep2, active	Found in Sample: [S7] F7: Sample, active-rep3, active	Found in Sample: [S8] F8: Sample, active-rep4, active	Found in Sample: [S1] F1: Sample, inactive-rep1, inactive	Found in Sample: [S2] F2: Sample, inactive-rep2, inactive	Found in Sample: [S3] F3: Sample, inactive-rep3, inactive	Found in Sample: [S4] F4: Sample, inactive-rep4, inactive	Confidence (by Search Engine): Sequest HT	Percolator q-Value (by Search Engine): Sequest HT	Percolator PEP (by Search Engine): Sequest HT	XCorr (by Search Engine): Sequest HT	Top Apex RT [min]
	FALSE	High	[R].VAFENIEDAAR.[H]		0.000406097	0.00042322	1	1	15	P22333	P22333 [79-89]		0	1234.61	1.804	0.997577	44.01	126.2	73.8	23.34	59.49		High	High	High	High	High	High	High	High	High	8.613e-05	0.0001477	2.5	54.52
	FALSE	High	[R].ASINTDDPGVQGVDIIHEYTVAAPAAGLSR.[E]		3.42498e-05	0.00042322	1	1	6	P22333	P22333 [273-302]		0	3037.52	4.023	0.665866	135.94	175	25	81.54	73.17		High	High	Peak Found	Not Found	Peak Found	Not Found	Not Found	High	High	8.613e-05	2.294e-05	4.42	97.29
	FALSE	High	[-].MIDTTLPLTDIHR.[H]	1xOxidation [M1]	0.00800769	0.00101996	1	1	7	P22333	P22333 [1-13]		0	1541.8	2.664	0.910632	66.31	142.5	57.5	30.19	65.36		Peak Found	High	High	High	Not Found	Peak Found	Peak Found	Peak Found	High	0.0006874	0.001225	1.95	64.15
	FALSE	High	[R].ASINTDDPGVQGVDIIHEYTVAAPAAGLSR.[E]	1xDeamidated [N/Q]	0.00767991	0.00101996	1	1	4	P22333	P22333 [273-302]		0	3038.51								No Quan Values	Not Found	High	Not Found	Not Found	Not Found	Not Found	Not Found	High	High	0.0006874	0.001191	3.06
FALSE	High	Master Protein	471	P0AC02	Outer membrane protein assembly factor BamD OS=Escherichia coli (strain K12) OX=83333 GN=bamD PE=1 SV=1	>sp|P0AC02|BAMD_ECOLI Outer membrane protein assembly factor BamD OS=Escherichia coli (strain K12) OX=83333 GN=bamD PE=1 SV=1	0	16.576	29	6	29	6	245	27.8	6.6	32.43	6	0	0	1.881	0.91	0.758528	0.99728	79.62	129.8	70.2	24.12	76.25	96.2	137.3	137.3	84.6	182.4	36.8	54.2	71.2	451851	644512	644555	397323	856320	172582	254605	334298	1
	Checked	Confidence	Annotated Sequence	Modifications	Qvality PEP	Qvality q-value	# Protein Groups	# Proteins	# PSMs	Master Protein Accessions	Positions in Master Proteins	Modifications in Master Proteins	# Missed Cleavages	Theo. MH+ [Da]	Abundance Ratio: (active) / (inactive)	Abundance Ratio Adj. P-Value: (active) / (inactive)	Abundance Ratio Variability [%]: (active) / (inactive)	Abundances (Grouped): active	Abundances (Grouped): inactive	Abundances (Grouped) CV [%]: active	Abundances (Grouped) CV [%]: inactive	Quan Info	Found in Sample: [S5] F5: Sample, active-rep1, active	Found in Sample: [S6] F6: Sample, active-rep2, active	Found in Sample: [S7] F7: Sample, active-rep3, active	Found in Sample: [S8] F8: Sample, active-rep4, active	Found in Sample: [S1] F1: Sample, inactive-rep1, inactive	Found in Sample: [S2] F2: Sample, inactive-rep2, inactive	Found in Sample: [S3] F3: Sample, inactive-rep3, inactive	Found in Sample: [S4] F4: Sample, inactive-rep4, inactive	Confidence (by Search Engine): Sequest HT	Percolator q-Value (by Search Engine): Sequest HT	Percolator PEP (by Search Engine): Sequest HT	XCorr (by Search Engine): Sequest HT	Top Apex RT [min]
	FALSE	High	[R].QMQMNAQAEK.[V]		0.00191408	0.00042322	1	1	5	P0AC02	P0AC02 [224-233]		0	1178.53	3.489	0.689206	114.48	159.8	40.2	80.55	50.61		High	High	Not Found	Peak Found	High	Peak Found	Peak Found	Peak Found	High	8.613e-05	0.0004605	2.53	14.79
	FALSE	High	[R].DYPDTQATR.[D]		0.00907709	0.00101996	1	1	7	P0AC02	P0AC02 [204-212]		0	1066.48	1.727	0.996625	46.26	131.3	68.7	19.66	79.07		High	High	High	High	Peak Found	Peak Found	Peak Found	Peak Found	High	0.0006874	0.001335	1.68	16.57
	FALSE	High	[R].AAFSDFSK.[L]		0.0111846	0.001197	1	1	14	P0AC02	P0AC02 [142-149]		0	872.415	1.711	0.990941	69.19	126.2	73.8	37.07	77.51		High	High	High	High	High	High	High	High	High	0.0007127	0.001543	1.39	28.66
	FALSE	High	[K].EEVPDNPPNEIYATAQQK.[L]		0.0146063	0.00138802	1	1	1	P0AC02	P0AC02 [25-42]		0	2042.97								No Quan Values	Not Found	Not Found	High	Not Found	Not Found	Not Found	Not Found	Not Found	High	0.0007634	0.001879	2.38
	FALSE	High	[K].NADLPLAQAAIDR.[F]		0.0283847	0.00283081	1	1	1	P0AC02	P0AC02 [82-94]		0	1367.73	1.933	0.983088	78.96	131.8	68.2	32.63	87.77		Peak Found	Peak Found	High	Peak Found	Peak Found	Peak Found	Peak Found	Peak Found	High	0.001095	0.003226	1.63	65.62
	FALSE	High	[R].QAITQLEALDNR.[Y]		0.0421362	0.00360187	1	1	1	P0AC02	P0AC02 [50-61]		0	1371.72	1.827	0.991562	104.34	129.2	70.8	36.3	105.74		Peak Found	Peak Found	High	Peak Found	Peak Found	Peak Found	Not Found	Peak Found	High	0.001463	0.004622	1.88	57.04
FALSE	High	Master Protein	470	P33235	Flagellar hook-associated protein 1 OS=Escherichia coli (strain K12) OX=83333 GN=flgK PE=1 SV=3	>sp|P33235|FLGK_ECOLI Flagellar hook-associated protein 1 OS=Escherichia coli (strain K12) OX=83333 GN=flgK PE=1 SV=3	0	16.494	17	6	21	6	547	57.9	4.69	42.42	6	0	0	0.974	-0.04	0.357656	0.810739	81.38	97.5	102.5	34.63	51.09	88.9	103.1	149.6	66	150.7	36.2	81.7	124	141179	163685	237524	104740	239307	57438	129713	196946	1
	Checked	Confidence	Annotated Sequence	Modifications	Qvality PEP	Qvality q-value	# Protein Groups	# Proteins	# PSMs	Master Protein Accessions	Positions in Master Proteins	Modifications in Master Proteins	# Missed Cleavages	Theo. MH+ [Da]	Abundance Ratio: (active) / (inactive)	Abundance Ratio Adj. P-Value: (active) / (inactive)	Abundance Ratio Variability [%]: (active) / (inactive)	Abundances (Grouped): active	Abundances (Grouped): inactive	Abundances (Grouped) CV [%]: active	Abundances (Grouped) CV [%]: inactive	Quan Info	Found in Sample: [S5] F5: Sample, active-rep1, active	Found in Sample: [S6] F6: Sample, active-rep2, active	Found in Sample: [S7] F7: Sample, active-rep3, active	Found in Sample: [S8] F8: Sample, active-rep4, active	Found in Sample: [S1] F1: Sample, inactive-rep1, inactive	Found in Sample: [S2] F2: Sample, inactive-rep2, inactive	Found in Sample: [S3] F3: Sample, inactive-rep3, inactive	Found in Sample: [S4] F4: Sample, inactive-rep4, inactive	Confidence (by Search Engine): Sequest HT	Percolator q-Value (by Search Engine): Sequest HT	Percolator PEP (by Search Engine): Sequest HT	XCorr (by Search Engine): Sequest HT	Top Apex RT [min]
	FALSE	High	[R].AAQTQSSGLTAR.[Y]		0.00123807	0.00042322	1	1	11	P33235	P33235 [77-88]		0	1190.61	1.376	0.971215	51.48	107.2	92.8	39.87	38.04		Peak Found	High	High	High	High	High	High	High	High	8.613e-05	0.0003368	2.59	11.14
	FALSE	High	[K].QIASLNDQISR.[L]		0.00424066	0.00101996	1	1	1	P33235	P33235 [175-185]		0	1244.66	1.451	0.983088	84.44	118.4	81.6	32.22	87.45		Peak Found	High	Peak Found	Peak Found	Peak Found	Peak Found	Peak Found	Peak Found	High	0.0006211	0.0007971	1.82	36.57
	FALSE	High	[R].SQDLDQTR.[N]		0.0169687	0.0018837	1	1	1	P33235	P33235 [288-295]		0	962.454	0.831	0.714205	89.3	83.9	116.1	37.6	65.24		Peak Found	Peak Found	High	Peak Found	Peak Found	Not Found	Peak Found	Peak Found	High	0.0008683	0.002113	1.6	6.62
	FALSE	High	[R].NGQALLDLQSNSK.[T]		0.0238551	0.00256689	1	1	4	P33235	P33235 [448-460]		0	1387.72	0.985	0.898134	60.33	99.3	100.7		49.37		Not Found	Not Found	High	Not Found	High	Peak Found	Peak Found	High	High	0.0009763	0.002777	2.06	43.29
	FALSE	High	[K].TSSATQGNVVTQLSNQQQSISGVNLDEEYGNLQR.[F]	1xDeamidated [Q12]	0.0323932	0.00307761	1	1	1	P33235	P33235 [488-521]		0	3666.75								No Quan Values	Not Found	Not Found	Not Found	Not Found	High	Not Found	Not Found	Not Found	High	0.0012	0.003619	2.86
	FALSE	High	[R].LASNTTFTVTPDANGK.[V]		0.0516687	0.00488362	1	1	3	P33235	P33235 [376-391]		0	1636.82	0.656	0.519022	52.24	79.2	120.8	26.46	59.11		Peak Found	Peak Found	Peak Found	Peak Found	High	Peak Found	High	Peak Found	High	0.001734	0.005624	1.84	45.19
FALSE	High	Master Protein	1042	P68066	Autonomous glycyl radical cofactor OS=Escherichia coli (strain K12) OX=83333 GN=grcA PE=1 SV=1	>sp|P68066|GRCA_ECOLI Autonomous glycyl radical cofactor OS=Escherichia coli (strain K12) OX=83333 GN=grcA PE=1 SV=1	0	16.464	42	5	39	5	127	14.3	5.17	49.98	5	0	0	1.877	0.91	0.761605	0.99728	56.67	124.1	75.9	43.8	36.29	59.4	145.5	187.1	106.3	105.4	42.4	65.7	88.2	196514	481533	618990	351633	348743	140248	217413	291642	1
	Checked	Confidence	Annotated Sequence	Modifications	Qvality PEP	Qvality q-value	# Protein Groups	# Proteins	# PSMs	Master Protein Accessions	Positions in Master Proteins	Modifications in Master Proteins	# Missed Cleavages	Theo. MH+ [Da]	Abundance Ratio: (active) / (inactive)	Abundance Ratio Adj. P-Value: (active) / (inactive)	Abundance Ratio Variability [%]: (active) / (inactive)	Abundances (Grouped): active	Abundances (Grouped): inactive	Abundances (Grouped) CV [%]: active	Abundances (Grouped) CV [%]: inactive	Quan Info	Found in Sample: [S5] F5: Sample, active-rep1, active	Found in Sample: [S6] F6: Sample, active-rep2, active	Found in Sample: [S7] F7: Sample, active-rep3, active	Found in Sample: [S8] F8: Sample, active-rep4, active	Found in Sample: [S1] F1: Sample, inactive-rep1, inactive	Found in Sample: [S2] F2: Sample, inactive-rep2, inactive	Found in Sample: [S3] F3: Sample, inactive-rep3, inactive	Found in Sample: [S4] F4: Sample, inactive-rep4, inactive	Confidence (by Search Engine): Sequest HT	Percolator q-Value (by Search Engine): Sequest HT	Percolator PEP (by Search Engine): Sequest HT	XCorr (by Search Engine): Sequest HT	Top Apex RT [min]
	FALSE	High	[K].AGYAEDEVVAVSK.[L]		3.42498e-05	0.00042322	1	1	13	P68066	P68066 [36-48]		0	1337.66	1.762	0.997712	49.58	124.9	75.1	36.1	30.63		High	High	High	High	High	High	High	High	High	8.613e-05	2.296e-05	2.84	40.98
	FALSE	High	[R].ETLEDAVK.[H]		0.00638952	0.00101996	1	1	6	P68066	P68066 [81-88]		0	904.462	1.53	0.983088	61.52	121.1	78.9	6.49	47.31		Not Found	Peak Found	High	High	Peak Found	High	Peak Found	Peak Found	High	0.0006552	0.001047	1.8	25.66
	FALSE	High	[R].FNSLTPEQQR.[D]		0.00457239	0.00101996	1	1	11	P68066	P68066 [107-116]		0	1219.61	1.513	0.983088	52.31	125	75	42.24	53.48		High	High	High	High	High	Peak Found	High	High	High	0.0006211	0.0008377	1.83	23.81
	FALSE	High	[R].VEGGQHLNVNVLR.[R]		0.00403297	0.00101996	1	1	6	P68066	P68066 [67-79]		0	1434.78	3.104	0.803641	91.09	143.8	56.2	71.86	78.94		Peak Found	High	High	Peak Found	Peak Found	Peak Found	High	High	High	0.0005794	0.0007684	2.42	38.45
	FALSE	High	[-].MITGIQITK.[A]		0.0181367	0.0018837	1	1	3	P68066	P68066 [1-9]		0	1004.58	2.06	0.983088	54.03	129.6	70.4	42.46	25.39		Peak Found	High	High	Peak Found	Peak Found	Peak Found	Peak Found	Peak Found	High	0.0008884	0.002222	1.94	47.62
FALSE	High	Master Protein	610	P0A9K9	FKBP-type peptidyl-prolyl cis-trans isomerase SlyD OS=Escherichia coli (strain K12) OX=83333 GN=slyD PE=1 SV=1	>sp|P0A9K9|SLYD_ECOLI FKBP-type peptidyl-prolyl cis-trans isomerase SlyD OS=Escherichia coli (strain K12) OX=83333 GN=slyD PE=1 SV=1	0	16.337	22	3	30	3	196	20.8	5.05	23.23	3	0	0	0.563	-0.83	0.0520637	0.219084	97.75	93.3	106.7	40.16	62.65	112.3	112.4	84.8	38.3	108.4	27.8	114.8	201.1	819512	819593	618808	279547	790507	202947	837536	1.46703e+06	1
	Checked	Confidence	Annotated Sequence	Modifications	Qvality PEP	Qvality q-value	# Protein Groups	# Proteins	# PSMs	Master Protein Accessions	Positions in Master Proteins	Modifications in Master Proteins	# Missed Cleavages	Theo. MH+ [Da]	Abundance Ratio: (active) / (inactive)	Abundance Ratio Adj. P-Value: (active) / (inactive)	Abundance Ratio Variability [%]: (active) / (inactive)	Abundances (Grouped): active	Abundances (Grouped): inactive	Abundances (Grouped) CV [%]: active	Abundances (Grouped) CV [%]: inactive	Quan Info	Found in Sample: [S5] F5: Sample, active-rep1, active	Found in Sample: [S6] F6: Sample, active-rep2, active	Found in Sample: [S7] F7: Sample, active-rep3, active	Found in Sample: [S8] F8: Sample, active-rep4, active	Found in Sample: [S1] F1: Sample, inactive-rep1, inactive	Found in Sample: [S2] F2: Sample, inactive-rep2, inactive	Found in Sample: [S3] F3: Sample, inactive-rep3, inactive	Found in Sample: [S4] F4: Sample, inactive-rep4, inactive	Confidence (by Search Engine): Sequest HT	Percolator q-Value (by Search Engine): Sequest HT	Percolator PEP (by Search Engine): Sequest HT	XCorr (by Search Engine): Sequest HT	Top Apex RT [min]
	FALSE	High	[K].FDVAVGANDAYGQYDENLVQR.[V]		2.96198e-06	0.00042322	1	1	2	P0A9K9	P0A9K9 [58-78]		0	2344.08	0.308	0.0634607	0	47.1	152.9				Peak Found	Not Found	Not Found	Not Found	High	Not Found	Not Found	Not Found	High	8.613e-05	3.616e-06	4.25	86.31
	FALSE	High	[K].FDVAVGANDAYGQYDENLVQR.[V]	1xDeamidated [N8]	0.0021343	0.000694612	1	1	1	P0A9K9	P0A9K9 [58-78]		0	2345.07								No Quan Values	High	Not Found	Not Found	Not Found	Not Found	Not Found	Not Found	Not Found	High	0.0001658	0.0004957	4.05
	FALSE	High	[K].FNVEVVAIR.[E]		0.00536022	0.00101996	1	1	17	P0A9K9	P0A9K9 [132-140]		0	1046.6	1.02	0.772424	80.1	107.3	92.7	37.15	76.02		High	High	High	High	High	High	Peak Found	High	High	0.0006552	0.0009309	2.1	70.59
	FALSE	High	[K].DVFMGVDELQVGMR.[F]	2xOxidation [M4; M13]	0.00518382	0.00101996	1	1	10	P0A9K9	P0A9K9 [82-95]		0	1627.75	0.362	0.0607471	102.33	48.8	151.2	78.96	63.88		High	Peak Found	Peak Found	Peak Found	High	High	High	High	High	0.0006552	0.000913	1.91	82.91
FALSE	High	Master Protein	275	P0ADT5	Putative acid--amine ligase YgiC OS=Escherichia coli (strain K12) OX=83333 GN=ygiC PE=1 SV=1	>sp|P0ADT5|YGIC_ECOLI Putative acid--amine ligase YgiC OS=Escherichia coli (strain K12) OX=83333 GN=ygiC PE=1 SV=1	0	16.326	14	5	29	5	386	45	4.77	21.7	5	0	0	1.226	0.29	0.623071	0.982865	80.4	110.9	89.1	28.56	53.14	114	153.1	109.7	74.3	127.2	32.4	65.2	124.1	338444	454323	325603	220588	377430	96261.4	193382	368265	1
	Checked	Confidence	Annotated Sequence	Modifications	Qvality PEP	Qvality q-value	# Protein Groups	# Proteins	# PSMs	Master Protein Accessions	Positions in Master Proteins	Modifications in Master Proteins	# Missed Cleavages	Theo. MH+ [Da]	Abundance Ratio: (active) / (inactive)	Abundance Ratio Adj. P-Value: (active) / (inactive)	Abundance Ratio Variability [%]: (active) / (inactive)	Abundances (Grouped): active	Abundances (Grouped): inactive	Abundances (Grouped) CV [%]: active	Abundances (Grouped) CV [%]: inactive	Quan Info	Found in Sample: [S5] F5: Sample, active-rep1, active	Found in Sample: [S6] F6: Sample, active-rep2, active	Found in Sample: [S7] F7: Sample, active-rep3, active	Found in Sample: [S8] F8: Sample, active-rep4, active	Found in Sample: [S1] F1: Sample, inactive-rep1, inactive	Found in Sample: [S2] F2: Sample, inactive-rep2, inactive	Found in Sample: [S3] F3: Sample, inactive-rep3, inactive	Found in Sample: [S4] F4: Sample, inactive-rep4, inactive	Confidence (by Search Engine): Sequest HT	Percolator q-Value (by Search Engine): Sequest HT	Percolator PEP (by Search Engine): Sequest HT	XCorr (by Search Engine): Sequest HT	Top Apex RT [min]
	FALSE	High	[R].QSWLTHQPSLYSR.[L]		0.00367823	0.000694612	1	1	2	P0ADT5	P0ADT5 [88-100]		0	1602.8	100	9.3505e-17		200		42.87			Peak Found	High	Peak Found	Peak Found	Not Found	Not Found	Not Found	Not Found	High	0.0004661	0.0007247	1.97	52.59
	FALSE	High	[K].VIASDELMTK.[F]		0.00413551	0.00101996	1	1	10	P0ADT5	P0ADT5 [66-75]		0	1106.58	0.84	0.721267	81.05	85.7	114.3	20.68	55.13		High	High	Peak Found	High	High	High	Peak Found	High	High	0.0005794	0.0007848	1.45	36.45
	FALSE	High	[R].LDLAWDGTGEPK.[L]		0.00417027	0.00101996	1	1	4	P0ADT5	P0ADT5 [101-112]		0	1301.64	1.391	0.978258	75.12	119.3	80.7	35.39	57.72		Peak Found	Peak Found	High	Peak Found	Peak Found	High	Peak Found	High	High	0.0005794	0.000787	1.87	66.76
	FALSE	High	[R].ALITQDMSR.[F]		0.0154835	0.00179503	1	1	7	P0ADT5	P0ADT5 [370-378]		0	1034.53	1.593	0.992456	74.06	121.4	78.6	25.89	69.71		Peak Found	High	Peak Found	Peak Found	High	High	Peak Found	High	High	0.0008284	0.001963	1.6	30.39
	FALSE	High	[R].ALITQDMSR.[F]	1xOxidation [M7]	0.0622379	0.00606054	1	1	4	P0ADT5	P0ADT5 [370-378]		0	1050.52	0.857	0.673838	86.84	107.3	92.7	51.22	84.92		Peak Found	High	High	High	Peak Found	Peak Found	Peak Found	Peak Found	High	0.001985	0.006828	1.62	18.12
	FALSE	High	[R].VSITERPDWR.[E]		0.0707663	0.00624742	1	1	2	P0ADT5	P0ADT5 [4-13]		0	1258.65	1.701	0.996625	58.54	119.3	80.7	29.08	67.84		Peak Found	High	High	Peak Found	Not Found	Peak Found	Peak Found	Peak Found	High	0.002097	0.007875	1.45	37.37
FALSE	High	Master Protein	319	P22523	Chromosome partition protein MukB OS=Escherichia coli (strain K12) OX=83333 GN=mukB PE=1 SV=2	>sp|P22523|MUKB_ECOLI Chromosome partition protein MukB OS=Escherichia coli (strain K12) OX=83333 GN=mukB PE=1 SV=2	0	16.257	5	7	13	7	1486	170.1	5.35	14.64	7	0	0	2.321	1.21	0.484338	0.913125	54.76	133.5	66.5	22.81	30.67	132.7	174.8	123.2	102.5	87.2	48.3	49.9	81.4	292557	385252	271541	225874	192152	106385	110079	179351	1
	Checked	Confidence	Annotated Sequence	Modifications	Qvality PEP	Qvality q-value	# Protein Groups	# Proteins	# PSMs	Master Protein Accessions	Positions in Master Proteins	Modifications in Master Proteins	# Missed Cleavages	Theo. MH+ [Da]	Abundance Ratio: (active) / (inactive)	Abundance Ratio Adj. P-Value: (active) / (inactive)	Abundance Ratio Variability [%]: (active) / (inactive)	Abundances (Grouped): active	Abundances (Grouped): inactive	Abundances (Grouped) CV [%]: active	Abundances (Grouped) CV [%]: inactive	Quan Info	Found in Sample: [S5] F5: Sample, active-rep1, active	Found in Sample: [S6] F6: Sample, active-rep2, active	Found in Sample: [S7] F7: Sample, active-rep3, active	Found in Sample: [S8] F8: Sample, active-rep4, active	Found in Sample: [S1] F1: Sample, inactive-rep1, inactive	Found in Sample: [S2] F2: Sample, inactive-rep2, inactive	Found in Sample: [S3] F3: Sample, inactive-rep3, inactive	Found in Sample: [S4] F4: Sample, inactive-rep4, inactive	Confidence (by Search Engine): Sequest HT	Percolator q-Value (by Search Engine): Sequest HT	Percolator PEP (by Search Engine): Sequest HT	XCorr (by Search Engine): Sequest HT	Top Apex RT [min]
	FALSE	High	[R].IASLSDSVSNAR.[E]		0.0132158	0.00138802	1	1	3	P22523	P22523 [566-577]		0	1219.63	2.362	0.963291	37.43	134.8	65.2	26.38	28.51		Peak Found	Peak Found	Not Found	High	High	Peak Found	Peak Found	Peak Found	High	0.0007464	0.001748	2.05	30.19
	FALSE	High	[R].FVQQFGNQLAK.[L]		0.0230768	0.00256689	1	1	2	P22523	P22523 [911-921]		0	1279.68	4.4	0.55187	63.42	160.8	39.2	39.28	57.5		Peak Found	Peak Found	High	Peak Found	Peak Found	Peak Found	Peak Found	Peak Found	High	0.0009574	0.00269	1.55	44.66
	FALSE	High	[R].NEAWDVAR.[E]		0.0397873	0.00360187	1	1	1	P22523	P22523 [492-499]		0	960.453	2.245	0.963291	55.13	127.6	72.4	44.56	38.86		Peak Found	Peak Found	Peak Found	Peak Found	High	Peak Found	Peak Found	Peak Found	High	0.001455	0.004355	1.51	29.2
	FALSE	High	[R].LSQPGGSEDQR.[L]		0.0453542	0.00371831	1	1	4	P22523	P22523 [663-673]		0	1173.55	1.737	0.99927	72.56	127.8	72.2	31.28	59.54		High	Peak Found	High	Peak Found	Peak Found	Peak Found	Peak Found	High	High	0.001493	0.004936	2.18	11.68
	FALSE	High	[R].LTEELTSR.[E]		0.0480197	0.00418306	1	1	1	P22523	P22523 [1222-1229]		0	948.5								No Quan Values	Not Found	High	Not Found	Not Found	Not Found	Not Found	Not Found	Not Found	High	0.001627	0.00525	1.64
	FALSE	High	[R].QQLAAEQYK.[H]		0.0803821	0.00730143	1	1	1	P22523	P22523 [300-308]		0	1078.55	2.06	0.977283	53.29	139.1	60.9	31.41	52.05		Peak Found	Peak Found	High	Peak Found	Peak Found	Peak Found	Peak Found	Peak Found	High	0.00232	0.009066	1.62	17.88
	FALSE	High	[R].EAIVERDEVGAR.[K]		0.0986211	0.00958837	1	1	1	P22523	P22523 [641-652]		1	1343.69	1.733	0.999738	18.58	126.8	73.2	28.91	39.34		Peak Found	Peak Found	Peak Found	Peak Found	Not Found	High	Peak Found	Peak Found	High	0.002796	0.01151	1.59	20.15
FALSE	High	Master Protein	687	P69908	Glutamate decarboxylase alpha OS=Escherichia coli (strain K12) OX=83333 GN=gadA PE=1 SV=1	>sp|P69908|DCEA_ECOLI Glutamate decarboxylase alpha OS=Escherichia coli (strain K12) OX=83333 GN=gadA PE=1 SV=1	0	16.159	12	6	44	6	466	52.7	5.41	48.74	6	0	0	1.423	0.51	0.831533	0.99728	63.15	98.2	101.8	7.39	56.34	99.5	115.7	99	105.1	144.6	21.7	91.6	122.9	472377	549204	470041	499239	686475	102806	435100	583592	1
	Checked	Confidence	Annotated Sequence	Modifications	Qvality PEP	Qvality q-value	# Protein Groups	# Proteins	# PSMs	Master Protein Accessions	Positions in Master Proteins	Modifications in Master Proteins	# Missed Cleavages	Theo. MH+ [Da]	Abundance Ratio: (active) / (inactive)	Abundance Ratio Adj. P-Value: (active) / (inactive)	Abundance Ratio Variability [%]: (active) / (inactive)	Abundances (Grouped): active	Abundances (Grouped): inactive	Abundances (Grouped) CV [%]: active	Abundances (Grouped) CV [%]: inactive	Quan Info	Found in Sample: [S5] F5: Sample, active-rep1, active	Found in Sample: [S6] F6: Sample, active-rep2, active	Found in Sample: [S7] F7: Sample, active-rep3, active	Found in Sample: [S8] F8: Sample, active-rep4, active	Found in Sample: [S1] F1: Sample, inactive-rep1, inactive	Found in Sample: [S2] F2: Sample, inactive-rep2, inactive	Found in Sample: [S3] F3: Sample, inactive-rep3, inactive	Found in Sample: [S4] F4: Sample, inactive-rep4, inactive	Confidence (by Search Engine): Sequest HT	Percolator q-Value (by Search Engine): Sequest HT	Percolator PEP (by Search Engine): Sequest HT	XCorr (by Search Engine): Sequest HT	Top Apex RT [min]
	FALSE	High	[K].LQGIAQQNSFK.[H]		0.00193018	0.00042322	1	2	15	P69908	P69908 [454-464]		0	1233.66	1.835	0.999738	33.14	130.6	69.4	14.16	43.92		High	High	High	High	High	High	High	High	High	8.613e-05	0.0004638	2.78	30.41
	FALSE	High	[K].LKDGEDPGYTLYDLSER.[L]		0.00403297	0.00101996	1	2	5	P69908	P69908 [382-398]		1	1970.93								No Quan Values	High	High	High	Not Found	Not Found	Not Found	Not Found	High	High	0.0005794	0.0007708	3.02
	FALSE	High	[K].AISTIAESK.[R]		0.00694681	0.00101996	1	1	12	P69908	P69908 [22-30]		0	919.509	1.436	0.963741	57.66	116.4	83.6	39.26	47.79		High	High	High	High	High	High	High	High	High	0.0006667	0.001111	1.41	17.43
	FALSE	High	[K].LLTDFR.[S]		0.0351743	0.00318191	1	1	6	P69908	P69908 [5-10]		0	764.43	1.09	0.90155	50.66	104.3	95.7	19.18	62.05		High	High	Peak Found	High	High	Peak Found	Peak Found	High	High	0.001266	0.003892	0.86	39.57
	FALSE	High	[R].YWDVELR.[E]		0.0464786	0.00403284	1	2	2	P69908	P69908 [172-178]		0	980.484	1.407	0.983088	64.15	114.4	85.6	39.56	60.18		Peak Found	Peak Found	Not Found	Peak Found	High	Peak Found	Peak Found	High	High	0.001556	0.005075	1.01	61.63
	FALSE	High	[R].SELLDSR.[F]		0.0784911	0.00703024	1	2	4	P69908	P69908 [11-17]		0	819.421	0.508	0.170258	40.95	67.4	132.6		29.36		High	High	Not Found	Peak Found	High	Not Found	Peak Found	High	High	0.002263	0.008847	1.27	18.25
FALSE	High	Master Protein	277	P16456	Selenide, water dikinase OS=Escherichia coli (strain K12) OX=83333 GN=selD PE=1 SV=1	>sp|P16456|SELD_ECOLI Selenide, water dikinase OS=Escherichia coli (strain K12) OX=83333 GN=selD PE=1 SV=1	0	16.09	15	5	27	5	347	36.7	5.43	29.41	5	0	0	1.376	0.46	0.782449	0.99728	69.35	112.1	87.9	27.28	30.09	100.9	164.8	111.1	94.2	110.8	51.7	76.7	89.8	423966	692682	466958	396047	465538	217155	322259	377422	1
	Checked	Confidence	Annotated Sequence	Modifications	Qvality PEP	Qvality q-value	# Protein Groups	# Proteins	# PSMs	Master Protein Accessions	Positions in Master Proteins	Modifications in Master Proteins	# Missed Cleavages	Theo. MH+ [Da]	Abundance Ratio: (active) / (inactive)	Abundance Ratio Adj. P-Value: (active) / (inactive)	Abundance Ratio Variability [%]: (active) / (inactive)	Abundances (Grouped): active	Abundances (Grouped): inactive	Abundances (Grouped) CV [%]: active	Abundances (Grouped) CV [%]: inactive	Quan Info	Found in Sample: [S5] F5: Sample, active-rep1, active	Found in Sample: [S6] F6: Sample, active-rep2, active	Found in Sample: [S7] F7: Sample, active-rep3, active	Found in Sample: [S8] F8: Sample, active-rep4, active	Found in Sample: [S1] F1: Sample, inactive-rep1, inactive	Found in Sample: [S2] F2: Sample, inactive-rep2, inactive	Found in Sample: [S3] F3: Sample, inactive-rep3, inactive	Found in Sample: [S4] F4: Sample, inactive-rep4, inactive	Confidence (by Search Engine): Sequest HT	Percolator q-Value (by Search Engine): Sequest HT	Percolator PEP (by Search Engine): Sequest HT	XCorr (by Search Engine): Sequest HT	Top Apex RT [min]
	FALSE	High	[K].VLETILHSEQAK.[F]		0.00045285	0.00042322	1	1	12	P16456	P16456 [25-36]		0	1367.75	2.121	0.978258	41.96	138.4	61.6	24.16	39.37		High	High	High	High	Peak Found	High	High	Peak Found	High	8.613e-05	0.0001594	2.7	38.05
	FALSE	High	[K].FVDPNLLVGNETR.[D]		0.0184409	0.0018837	1	1	3	P16456	P16456 [37-49]		0	1473.77	1.472	0.984939	37.01	112.8	87.2	17	49.73		High	Peak Found	High	Peak Found	Not Found	Peak Found	Peak Found	Peak Found	High	0.0008884	0.002252	1.7	73.85
	FALSE	High	[K].LPGVEEYIK.[L]		0.0210634	0.00207155	1	1	1	P16456	P16456 [258-266]		0	1047.57	0.483	0.34696	67.27	63	137	68.98	60.81		Peak Found	Not Found	Not Found	Peak Found	High	Peak Found	Peak Found	Peak Found	High	0.00091	0.0025	1.52	60.93
	FALSE	High	[K].LGAVPGGTER.[N]		0.0221391	0.00222951	1	1	9	P16456	P16456 [267-276]		0	956.516	1.66	0.996625	38.6	124.8	75.2	39.06	26.17		Peak Found	High	Peak Found	High	High	Peak Found	High	High	High	0.0009254	0.002606	1.91	18.61
	FALSE	High	[K].LSPEIAR.[E]		0.0911988	0.0087179	1	1	2	P16456	P16456 [113-119]		0	785.452	0.66	0.470571	56.76	81.3	118.7	19.48	51.18		Peak Found	Peak Found	Peak Found	Peak Found	High	Peak Found	Peak Found	Peak Found	High	0.002594	0.01047	1.27	20.61
FALSE	High	Master Protein	625	P0A6P5	GTPase Der OS=Escherichia coli (strain K12) OX=83333 GN=der PE=1 SV=1	>sp|P0A6P5|DER_ECOLI GTPase Der OS=Escherichia coli (strain K12) OX=83333 GN=der PE=1 SV=1	0	16.027	15	6	25	6	490	55	5.85	27.01	6	0	0	1.367	0.45	0.773001	0.99728	61.89	129.5	70.5	14.74	56.57	128.7	129	157.4	110.5	96.8	22.4	50.9	104.3	131962	132242	161340	113277	99279.4	22976.3	52183.3	106960	1
	Checked	Confidence	Annotated Sequence	Modifications	Qvality PEP	Qvality q-value	# Protein Groups	# Proteins	# PSMs	Master Protein Accessions	Positions in Master Proteins	Modifications in Master Proteins	# Missed Cleavages	Theo. MH+ [Da]	Abundance Ratio: (active) / (inactive)	Abundance Ratio Adj. P-Value: (active) / (inactive)	Abundance Ratio Variability [%]: (active) / (inactive)	Abundances (Grouped): active	Abundances (Grouped): inactive	Abundances (Grouped) CV [%]: active	Abundances (Grouped) CV [%]: inactive	Quan Info	Found in Sample: [S5] F5: Sample, active-rep1, active	Found in Sample: [S6] F6: Sample, active-rep2, active	Found in Sample: [S7] F7: Sample, active-rep3, active	Found in Sample: [S8] F8: Sample, active-rep4, active	Found in Sample: [S1] F1: Sample, inactive-rep1, inactive	Found in Sample: [S2] F2: Sample, inactive-rep2, inactive	Found in Sample: [S3] F3: Sample, inactive-rep3, inactive	Found in Sample: [S4] F4: Sample, inactive-rep4, inactive	Confidence (by Search Engine): Sequest HT	Percolator q-Value (by Search Engine): Sequest HT	Percolator PEP (by Search Engine): Sequest HT	XCorr (by Search Engine): Sequest HT	Top Apex RT [min]
	FALSE	High	[R].EFICIDTGGIDGTEDGVETR.[M]	1xCarbamidomethyl [C4]	0.00319029	0.000694612	1	1	1	P0A6P5	P0A6P5 [51-70]		0	2183.98								No Quan Values	Not Found	Not Found	Not Found	Not Found	High	Not Found	Not Found	Not Found	High	0.0003552	0.0006567	2.81
	FALSE	High	[K].LAIVGRPNVGK.[S]		0.00870568	0.00101996	1	1	4	P0A6P5	P0A6P5 [205-215]		0	1123.69	100	9.3505e-17		200		40.5			Peak Found	High	Peak Found	High	Not Found	Not Found	Not Found	Not Found	High	0.0006874	0.001293	2.31	27.4
	FALSE	High	[R].VVVYDMPGTTR.[D]		0.0123627	0.001197	1	1	12	P0A6P5	P0A6P5 [228-238]		0	1237.62	0.963	0.834404	71.28	100	100	33.06	60.72		High	High	High	High	High	Peak Found	High	High	High	0.0007127	0.001663	1.79	45.85
	FALSE	High	[-].MVPVVALVGRPNVGK.[S]	1xOxidation [M1]	0.0332041	0.00307761	1	1	1	P0A6P5	P0A6P5 [1-15]		0	1551.9	1.035	0.926284	26.34	101.7	98.3	20.22			Peak Found	Peak Found	High	Peak Found	Not Found	Not Found	Not Found	Peak Found	High	0.0012	0.003683	2.43	58.17
	FALSE	High	[R].VGTSMLTR.[I]	1xOxidation [M5]	0.0340349	0.00307761	1	1	3	P0A6P5	P0A6P5 [379-386]		0	880.456	1.571	0.996625	79.11	115.9	84.1	21.37	67.97		Peak Found	Not Found	Peak Found	Peak Found	High	Peak Found	Peak Found	High	High	0.001226	0.003784	1.39	15.43
	FALSE	High	[R].LGFIDFAR.[V]		0.0438957	0.00371831	1	1	4	P0A6P5	P0A6P5 [342-349]		0	938.509	2.068	0.983088	50.66	134.8	65.2	27.1	70.08		High	Peak Found	High	Peak Found	Not Found	Peak Found	High	High	High	0.001485	0.004778	1.24	83.16
FALSE	High	Master Protein	965	P27294	Protein InaA OS=Escherichia coli (strain K12) OX=83333 GN=inaA PE=1 SV=3	>sp|P27294|INAA_ECOLI Protein InaA OS=Escherichia coli (strain K12) OX=83333 GN=inaA PE=1 SV=3	0	15.966	25	5	22	5	216	25.3	9.04	30.74	5	0	0	0.036	-4.8	1.45306e-12	1.86417e-11	57.56	3.6	196.4	58.07	29.62	5.3	7.8	2.9	2	243.9	111.8	206.5	219.8	52113.4	76652.7	28397.8	19534.7	2.38725e+06	1.09429e+06	2.02139e+06	2.15136e+06	1
	Checked	Confidence	Annotated Sequence	Modifications	Qvality PEP	Qvality q-value	# Protein Groups	# Proteins	# PSMs	Master Protein Accessions	Positions in Master Proteins	Modifications in Master Proteins	# Missed Cleavages	Theo. MH+ [Da]	Abundance Ratio: (active) / (inactive)	Abundance Ratio Adj. P-Value: (active) / (inactive)	Abundance Ratio Variability [%]: (active) / (inactive)	Abundances (Grouped): active	Abundances (Grouped): inactive	Abundances (Grouped) CV [%]: active	Abundances (Grouped) CV [%]: inactive	Quan Info	Found in Sample: [S5] F5: Sample, active-rep1, active	Found in Sample: [S6] F6: Sample, active-rep2, active	Found in Sample: [S7] F7: Sample, active-rep3, active	Found in Sample: [S8] F8: Sample, active-rep4, active	Found in Sample: [S1] F1: Sample, inactive-rep1, inactive	Found in Sample: [S2] F2: Sample, inactive-rep2, inactive	Found in Sample: [S3] F3: Sample, inactive-rep3, inactive	Found in Sample: [S4] F4: Sample, inactive-rep4, inactive	Confidence (by Search Engine): Sequest HT	Percolator q-Value (by Search Engine): Sequest HT	Percolator PEP (by Search Engine): Sequest HT	XCorr (by Search Engine): Sequest HT	Top Apex RT [min]
	FALSE	High	[K].TEGNAEAGFLDLEK.[S]		0.00153943	0.00042322	1	1	4	P27294	P27294 [163-176]		0	1493.71	0.033	5.31935e-12	63.46	6.4	193.6	26.95	48.33		High	Peak Found	High	Peak Found	Peak Found	Peak Found	Peak Found	High	High	8.613e-05	0.0003944	2.74	68.03
	FALSE	High	[R].EVAVIKELER.[A]		0.00787494	0.00101996	1	1	7	P27294	P27294 [69-78]		1	1185.68	0.01	9.3505e-17			200		79.3		Not Found	Not Found	Not Found	Not Found	Peak Found	High	High	High	High	0.0006874	0.001207	1.95	46.71
	FALSE	High	[K].AVALAFKK.[M]		0.0225096	0.00222951	1	1	8	P27294	P27294 [136-143]		1	847.54	0.049	2.8342e-08	50.13	9.2	190.8	48.41	11.06		Peak Found	Peak Found	Not Found	Not Found	High	High	High	High	High	0.0009254	0.002646	2.05	20.45
	FALSE	High	[R].YPFGRPTIVR.[E]		0.0310844	0.00298423	1	1	1	P27294	P27294 [59-68]		0	1205.68	0.01	9.3505e-17			200		72.35		Not Found	Not Found	Not Found	Not Found	Not Found	Peak Found	High	Peak Found	High	0.0012	0.003477	1.2	42.14
	FALSE	High	[R].NGMSGVQCVER.[N]	1xCarbamidomethyl [C8]; 1xOxidation [M3]	0.0883756	0.00848248	1	1	2	P27294	P27294 [29-39]		0	1252.54	0.01	9.3505e-17			200		47.94		Not Found	Not Found	Not Found	Not Found	High	High	Peak Found	Peak Found	High	0.002545	0.01013	1.55	14.61
FALSE	High	Master Protein	447	P06988	Histidinol dehydrogenase OS=Escherichia coli (strain K12) OX=83333 GN=hisD PE=1 SV=5	>sp|P06988|HISX_ECOLI Histidinol dehydrogenase OS=Escherichia coli (strain K12) OX=83333 GN=hisD PE=1 SV=5	0	15.938	10	5	35	5	434	46.1	5.17	43.36	5	0	0	1.904	0.93	0.741172	0.99728	67.18	135.6	64.4	12.88	61.99	127.1	153	131.1	112.3	127.4	25.5	54.8	68.7	355159	427665	366461	313676	356092	71293.6	153193	191922	1
	Checked	Confidence	Annotated Sequence	Modifications	Qvality PEP	Qvality q-value	# Protein Groups	# Proteins	# PSMs	Master Protein Accessions	Positions in Master Proteins	Modifications in Master Proteins	# Missed Cleavages	Theo. MH+ [Da]	Abundance Ratio: (active) / (inactive)	Abundance Ratio Adj. P-Value: (active) / (inactive)	Abundance Ratio Variability [%]: (active) / (inactive)	Abundances (Grouped): active	Abundances (Grouped): inactive	Abundances (Grouped) CV [%]: active	Abundances (Grouped) CV [%]: inactive	Quan Info	Found in Sample: [S5] F5: Sample, active-rep1, active	Found in Sample: [S6] F6: Sample, active-rep2, active	Found in Sample: [S7] F7: Sample, active-rep3, active	Found in Sample: [S8] F8: Sample, active-rep4, active	Found in Sample: [S1] F1: Sample, inactive-rep1, inactive	Found in Sample: [S2] F2: Sample, inactive-rep2, inactive	Found in Sample: [S3] F3: Sample, inactive-rep3, inactive	Found in Sample: [S4] F4: Sample, inactive-rep4, inactive	Confidence (by Search Engine): Sequest HT	Percolator q-Value (by Search Engine): Sequest HT	Percolator PEP (by Search Engine): Sequest HT	XCorr (by Search Engine): Sequest HT	Top Apex RT [min]
	FALSE	High	[K].VSAEEIAAASER.[L]		0.000724109	0.00042322	1	1	14	P06988	P06988 [68-79]		0	1232.61	1.717	0.996625	52.44	122.8	77.2	15.83	54.79		High	High	High	High	High	High	High	High	High	8.613e-05	0.0002261	2.9	37.02
	FALSE	High	[R].QLAELPR.[A]		0.0134381	0.00138802	1	1	6	P06988	P06988 [288-294]		0	826.478	1.523	0.991562	34.45	122.4	77.6	12.86	58.55		High	High	High	High	Peak Found	Peak Found	Peak Found	High	High	0.0007464	0.001772	1.95	28.28
	FALSE	High	[R].MTVQELSK.[E]	1xOxidation [M1]	0.0203751	0.0018837	1	1	7	P06988	P06988 [390-397]		0	951.482	3.701	0.722221	110.73	157.5	42.5	34.2	111.21		High	High	Peak Found	Peak Found	High	Peak Found	High	High	High	0.0008884	0.002432	1.66	15.14
	FALSE	High	[R].MTVQELSK.[E]		0.0207164	0.00207155	1	1	2	P06988	P06988 [390-397]		0	935.487	2.681	0.88269	69.41	145.7	54.3	33.85	53.21		Peak Found	High	Peak Found	Peak Found	Peak Found	Peak Found	Peak Found	Not Found	High	0.0008884	0.002464	1.46	24.09
	FALSE	High	[K].QAMAVAVK.[N]		0.056949	0.00562248	1	1	1	P06988	P06988 [86-93]		0	817.46	1.678	0.99927	61.2	134.4	65.6	49.92	67.13		High	Peak Found	Peak Found	Peak Found	Peak Found	Peak Found	Peak Found	Peak Found	High	0.001852	0.006195	1.45	18.14
	FALSE	High	[R].TVNDILDNVK.[A]		0.0702026	0.00624742	1	1	5	P06988	P06988 [35-44]		0	1130.61	1.68	0.996625	52.78	124.2	75.8	8.19	59.76		Peak Found	High	High	Peak Found	High	Peak Found	Peak Found	High	High	0.002087	0.00775	1.52	55.65
FALSE	High	Master Protein	491	P76403	tRNA hydroxylation protein P OS=Escherichia coli (strain K12) OX=83333 GN=trhP PE=1 SV=1	>sp|P76403|TRHP_ECOLI tRNA hydroxylation protein P OS=Escherichia coli (strain K12) OX=83333 GN=trhP PE=1 SV=1	0	15.911	13	4	32	4	453	51.2	6.19	62.83	4	0	0	2.017	1.01	0.661534	0.989507	42.37	132.4	67.6	12.03	55.03	129.1	163.5	140.1	126.7	81.3	14.2	58	87.2	198642	251661	215648	194976	125088	21932.9	89218.1	134187	1
	Checked	Confidence	Annotated Sequence	Modifications	Qvality PEP	Qvality q-value	# Protein Groups	# Proteins	# PSMs	Master Protein Accessions	Positions in Master Proteins	Modifications in Master Proteins	# Missed Cleavages	Theo. MH+ [Da]	Abundance Ratio: (active) / (inactive)	Abundance Ratio Adj. P-Value: (active) / (inactive)	Abundance Ratio Variability [%]: (active) / (inactive)	Abundances (Grouped): active	Abundances (Grouped): inactive	Abundances (Grouped) CV [%]: active	Abundances (Grouped) CV [%]: inactive	Quan Info	Found in Sample: [S5] F5: Sample, active-rep1, active	Found in Sample: [S6] F6: Sample, active-rep2, active	Found in Sample: [S7] F7: Sample, active-rep3, active	Found in Sample: [S8] F8: Sample, active-rep4, active	Found in Sample: [S1] F1: Sample, inactive-rep1, inactive	Found in Sample: [S2] F2: Sample, inactive-rep2, inactive	Found in Sample: [S3] F3: Sample, inactive-rep3, inactive	Found in Sample: [S4] F4: Sample, inactive-rep4, inactive	Confidence (by Search Engine): Sequest HT	Percolator q-Value (by Search Engine): Sequest HT	Percolator PEP (by Search Engine): Sequest HT	XCorr (by Search Engine): Sequest HT	Top Apex RT [min]
	FALSE	High	[K].YEPIPVQNVEPTLGIGAPTDK.[V]		1.05033e-05	0.00042322	1	1	12	P76403	P76403 [218-238]		0	2238.17	1.358	0.977283	72.99	105.5	94.5	51.5	56.24		High	High	High	High	High	Not Found	Peak Found	High	High	8.613e-05	9.398e-06	2.87	93.58
	FALSE	High	[K].YEPIPVQNVEPTLGIGAPTDK.[V]	1xDeamidated [N/Q]	0.00308522	0.000694612	1	1	6	P76403	P76403 [218-238]		0	2239.15								No Quan Values	Not Found	High	High	Not Found	High	Not Found	High	Not Found	High	0.0003552	0.0006422	3.58
	FALSE	High	[R].QQFVGEFTGER.[K]		0.00413551	0.00101996	1	1	4	P76403	P76403 [360-370]		0	1297.62	1.863	0.996625	51.67	132.7	67.3	15.76	54.32		High	Peak Found	Peak Found	Peak Found	High	Peak Found	Peak Found	High	High	0.0005794	0.0007845	1.74	46.93
	FALSE	High	[R].HTHDDYQNYEYGYSVSDR.[Q]		0.0446192	0.00371831	1	1	1	P76403	P76403 [342-359]		0	2248.92	100	9.3505e-17		200					Not Found	High	Not Found	Not Found	Not Found	Not Found	Not Found	Not Found	High	0.001493	0.00488	2.57	37.12
	FALSE	High	[R].NFSGETTR.[N]		0.0488085	0.00462748	1	1	9	P76403	P76403 [441-448]		0	911.422	2.134	0.974105	16.7	136.2	63.8	10.2	54.33		High	High	High	High	High	Peak Found	Peak Found	High	High	0.001675	0.005311	1.47	7.4
FALSE	High	Master Protein	236	P39160	D-mannonate oxidoreductase OS=Escherichia coli (strain K12) OX=83333 GN=uxuB PE=3 SV=1	>sp|P39160|UXUB_ECOLI D-mannonate oxidoreductase OS=Escherichia coli (strain K12) OX=83333 GN=uxuB PE=3 SV=1	0	15.908	11	6	44	6	486	53.5	5.52	67.1	6	0	0	1.485	0.57	0.893446	0.99728	56.46	118.9	81.1	15.19	52.45	124.8	138.3	116.2	95.3	128.5	29.3	67.8	99.7	702694	778478	654319	536541	723518	164734	381671	561113	1
	Checked	Confidence	Annotated Sequence	Modifications	Qvality PEP	Qvality q-value	# Protein Groups	# Proteins	# PSMs	Master Protein Accessions	Positions in Master Proteins	Modifications in Master Proteins	# Missed Cleavages	Theo. MH+ [Da]	Abundance Ratio: (active) / (inactive)	Abundance Ratio Adj. P-Value: (active) / (inactive)	Abundance Ratio Variability [%]: (active) / (inactive)	Abundances (Grouped): active	Abundances (Grouped): inactive	Abundances (Grouped) CV [%]: active	Abundances (Grouped) CV [%]: inactive	Quan Info	Found in Sample: [S5] F5: Sample, active-rep1, active	Found in Sample: [S6] F6: Sample, active-rep2, active	Found in Sample: [S7] F7: Sample, active-rep3, active	Found in Sample: [S8] F8: Sample, active-rep4, active	Found in Sample: [S1] F1: Sample, inactive-rep1, inactive	Found in Sample: [S2] F2: Sample, inactive-rep2, inactive	Found in Sample: [S3] F3: Sample, inactive-rep3, inactive	Found in Sample: [S4] F4: Sample, inactive-rep4, inactive	Confidence (by Search Engine): Sequest HT	Percolator q-Value (by Search Engine): Sequest HT	Percolator PEP (by Search Engine): Sequest HT	XCorr (by Search Engine): Sequest HT	Top Apex RT [min]
	FALSE	High	[K].HDLENPTAPK.[S]		0.00179001	0.00042322	1	1	10	P39160	P39160 [150-159]		0	1121.56	1.242	0.904339	65.69	116.7	83.3	21.58	59.97		High	High	High	High	High	Peak Found	High	High	High	8.613e-05	0.0004391	2.61	15.59
	FALSE	High	[K].VAVLGLAQAR.[D]		0.00218861	0.000694612	1	1	14	P39160	P39160 [197-206]		0	997.615	1.648	0.996625	48.03	124.5	75.5	18.74	59.59		High	High	High	High	High	Peak Found	High	High	High	0.0002225	0.0005051	1.78	49.6
	FALSE	High	[K].INAQYQGADR.[V]		0.00787494	0.00101996	1	1	11	P39160	P39160 [433-442]		0	1135.55	1.627	0.983088	65.96	122.6	77.4	34.57	46.77		High	High	Peak Found	Peak Found	High	High	High	High	High	0.0006874	0.001211	1.95	16.08
	FALSE	High	[R].VLIENLK.[K]		0.0533745	0.00488362	1	1	3	P39160	P39160 [67-73]		0	828.519	1.318	0.969081	56.75	115.1	84.9	17.01	59.12		Peak Found	Peak Found	Peak Found	Peak Found	High	Peak Found	Peak Found	High	High	0.001757	0.00582	1.57	38.21
	FALSE	High	[R].FSNPSLR.[H]		0.0632482	0.00606054	1	1	5	P39160	P39160 [358-364]		0	820.431	1.423	0.963291	48.92	113	87	17.49	49.88		High	Peak Found	High	Peak Found	High	High	High	Peak Found	High	0.001985	0.006918	0.97	21.54
	FALSE	High	[K].AFTVMSCDNVR.[E]	1xCarbamidomethyl [C7]	0.0978548	0.00932857	1	1	1	P39160	P39160 [179-189]		0	1299.58	1.566	0.996625	55.51	129.5	70.5	24.67	53.47		High	Not Found	Peak Found	Peak Found	Peak Found	Peak Found	Peak Found	Peak Found	High	0.002796	0.01143	1.94	44.46
FALSE	High	Master Protein	510	P0AAF3	Arabinose import ATP-binding protein AraG OS=Escherichia coli (strain K12) OX=83333 GN=araG PE=1 SV=1	>sp|P0AAF3|ARAG_ECOLI Arabinose import ATP-binding protein AraG OS=Escherichia coli (strain K12) OX=83333 GN=araG PE=1 SV=1	0	15.884	13	6	24	5	504	55	6.38	26.97	6	0	1	0.344	-1.54	0.00416163	0.0226841	75.63	42.8	157.2	42.17	52.84	39.5	77.8	31.1	45.6	167.5	49.6	144.9	244	76724.6	151330	60432.6	88591.5	325599	96453.3	281754	474247	1
	Checked	Confidence	Annotated Sequence	Modifications	Qvality PEP	Qvality q-value	# Protein Groups	# Proteins	# PSMs	Master Protein Accessions	Positions in Master Proteins	Modifications in Master Proteins	# Missed Cleavages	Theo. MH+ [Da]	Abundance Ratio: (active) / (inactive)	Abundance Ratio Adj. P-Value: (active) / (inactive)	Abundance Ratio Variability [%]: (active) / (inactive)	Abundances (Grouped): active	Abundances (Grouped): inactive	Abundances (Grouped) CV [%]: active	Abundances (Grouped) CV [%]: inactive	Quan Info	Found in Sample: [S5] F5: Sample, active-rep1, active	Found in Sample: [S6] F6: Sample, active-rep2, active	Found in Sample: [S7] F7: Sample, active-rep3, active	Found in Sample: [S8] F8: Sample, active-rep4, active	Found in Sample: [S1] F1: Sample, inactive-rep1, inactive	Found in Sample: [S2] F2: Sample, inactive-rep2, inactive	Found in Sample: [S3] F3: Sample, inactive-rep3, inactive	Found in Sample: [S4] F4: Sample, inactive-rep4, inactive	Confidence (by Search Engine): Sequest HT	Percolator q-Value (by Search Engine): Sequest HT	Percolator PEP (by Search Engine): Sequest HT	XCorr (by Search Engine): Sequest HT	Top Apex RT [min]
	FALSE	High	[R].DIGDIYGWQPR.[S]		0.000488334	0.00042322	1	1	7	P0AAF3	P0AAF3 [244-254]		0	1319.64	0.329	0.0643868	87.26	49.5	150.5	37.93	64.18		Peak Found	Peak Found	High	Peak Found	Peak Found	High	High	High	High	8.613e-05	0.0001687	2.43	82.94
	FALSE	High	[R].KAEGIIPVHSVR.[D]		0.00900156	0.00101996	1	1	4	P0AAF3	P0AAF3 [341-352]		1	1305.76	0.456	0.187759	104.45	62.7	137.3	60.78	99.15		Peak Found	Peak Found	Not Found	Peak Found	Not Found	Peak Found	High	High	High	0.0006874	0.001324	2.47	22.92
	FALSE	High	[R].EIDNLFR.[V]		0.0102032	0.00101996	1	1	7	P0AAF3	P0AAF3 [178-184]		0	906.468	0.233	0.0134905	51.82	41.2	158.8	16.32	49.19		High	Peak Found	High	Peak Found	High	High	High	Peak Found	High	0.0006874	0.001447	1.28	51.8
	FALSE	High	[R].EGEIAGELLHEQADER.[Q]		0.045726	0.00371831	1	1	2	P0AAF3	P0AAF3 [474-489]		0	1795.85	0.01	9.3505e-17			200		58.44		Not Found	Not Found	Not Found	Not Found	Peak Found	Peak Found	Peak Found	High	High	0.001493	0.004979	2.27	53.27
	FALSE	High	[-].MQQSTPYLSFR.[G]	1xOxidation [M1]	0.0696431	0.00624742	1	1	2	P0AAF3	P0AAF3 [1-11]		0	1373.65	0.116	0.00173539	55.77	20.7	179.3	22.16	50.7		Peak Found	Peak Found	Not Found	Not Found	Peak Found	Peak Found	Peak Found	High	High	0.002023	0.007686	1.69	53.11
	FALSE	High	[K].VILLDEPTR.[G]		0.0919173	0.0087179	2	2	7	P0AAF3; P04983	P0AAF3 [420-428]; P04983 [416-424]		0	1055.61	0.571	0.381304	54.23	72.7	127.3	21.52	44.6	Shared	Peak Found	High	Peak Found	Peak Found	High	High	High	High	High	0.002633	0.01057	0.97	49.65
FALSE	High	Master Protein	416	P20966	PTS system fructose-specific EIIB'BC component OS=Escherichia coli (strain K12) OX=83333 GN=fruA PE=1 SV=1	>sp|P20966|PTFBC_ECOLI PTS system fructose-specific EIIB'BC component OS=Escherichia coli (strain K12) OX=83333 GN=fruA PE=1 SV=1	0	15.84	7	4	20	4	563	57.5	8.75	25.21	4	0	0	20.249	4.34	2.11655e-06	1.8711e-05	80.49	197	3	12.62	84.42	194.2	172.6	231.4	188.9	8.4	1.5		3	423258	376300	504360	411633	18328.2	3327.85		6462.55	1
	Checked	Confidence	Annotated Sequence	Modifications	Qvality PEP	Qvality q-value	# Protein Groups	# Proteins	# PSMs	Master Protein Accessions	Positions in Master Proteins	Modifications in Master Proteins	# Missed Cleavages	Theo. MH+ [Da]	Abundance Ratio: (active) / (inactive)	Abundance Ratio Adj. P-Value: (active) / (inactive)	Abundance Ratio Variability [%]: (active) / (inactive)	Abundances (Grouped): active	Abundances (Grouped): inactive	Abundances (Grouped) CV [%]: active	Abundances (Grouped) CV [%]: inactive	Quan Info	Found in Sample: [S5] F5: Sample, active-rep1, active	Found in Sample: [S6] F6: Sample, active-rep2, active	Found in Sample: [S7] F7: Sample, active-rep3, active	Found in Sample: [S8] F8: Sample, active-rep4, active	Found in Sample: [S1] F1: Sample, inactive-rep1, inactive	Found in Sample: [S2] F2: Sample, inactive-rep2, inactive	Found in Sample: [S3] F3: Sample, inactive-rep3, inactive	Found in Sample: [S4] F4: Sample, inactive-rep4, inactive	Confidence (by Search Engine): Sequest HT	Percolator q-Value (by Search Engine): Sequest HT	Percolator PEP (by Search Engine): Sequest HT	XCorr (by Search Engine): Sequest HT	Top Apex RT [min]
	FALSE	High	[R].AVAHPELFLSEAK.[G]		0.000671497	0.00042322	1	1	13	P20966	P20966 [70-82]		0	1411.76	23.775	0.00113646	38.77	191.3	8.7	21.43	38.17		High	High	High	High	Peak Found	Peak Found	Not Found	Peak Found	High	8.613e-05	0.0002147	2.61	52.73
	FALSE	High	[K].AVAEATPYEPAGK.[A]		0.000409515	0.00042322	1	1	3	P20966	P20966 [199-211]		0	1303.65	100	9.3505e-17		200		24.54			Peak Found	Not Found	High	High	Not Found	Not Found	Not Found	Not Found	High	8.613e-05	0.0001485	2.56	25.38
	FALSE	High	[K].LISTQLK.[L]		0.0238551	0.00256689	1	1	3	P20966	P20966 [332-338]		0	802.503	5.144	0.362346	6.7	167.4	32.6	5.52			Peak Found	Peak Found	High	High	Peak Found	Not Found	Not Found	Not Found	High	0.0009763	0.002769	1.22	22.84
	FALSE	High	[R].TSTGLALK.[K]		0.0476298	0.00418306	1	1	1	P20966	P20966 [183-190]		0	790.467	100	9.3505e-17		200		24.93			High	Peak Found	Peak Found	Peak Found	Not Found	Not Found	Not Found	Not Found	High	0.001577	0.005207	1.22	19.36
FALSE	High	Master Protein	256	P37387	D-xylose-binding periplasmic protein OS=Escherichia coli (strain K12) OX=83333 GN=xylF PE=1 SV=1	>sp|P37387|XYLF_ECOLI D-xylose-binding periplasmic protein OS=Escherichia coli (strain K12) OX=83333 GN=xylF PE=1 SV=1	0	15.787	16	6	18	6	330	35.7	5.64	22.88	6	0	0	1.596	0.67	0.998958	0.998958	102.23	94.7	105.3	30	47.92	51.9	111	93.8	78	196.6	76.3	80.9	111.6	137156	293338	247859	206215	519623	201603	213892	294880	1
	Checked	Confidence	Annotated Sequence	Modifications	Qvality PEP	Qvality q-value	# Protein Groups	# Proteins	# PSMs	Master Protein Accessions	Positions in Master Proteins	Modifications in Master Proteins	# Missed Cleavages	Theo. MH+ [Da]	Abundance Ratio: (active) / (inactive)	Abundance Ratio Adj. P-Value: (active) / (inactive)	Abundance Ratio Variability [%]: (active) / (inactive)	Abundances (Grouped): active	Abundances (Grouped): inactive	Abundances (Grouped) CV [%]: active	Abundances (Grouped) CV [%]: inactive	Quan Info	Found in Sample: [S5] F5: Sample, active-rep1, active	Found in Sample: [S6] F6: Sample, active-rep2, active	Found in Sample: [S7] F7: Sample, active-rep3, active	Found in Sample: [S8] F8: Sample, active-rep4, active	Found in Sample: [S1] F1: Sample, inactive-rep1, inactive	Found in Sample: [S2] F2: Sample, inactive-rep2, inactive	Found in Sample: [S3] F3: Sample, inactive-rep3, inactive	Found in Sample: [S4] F4: Sample, inactive-rep4, inactive	Confidence (by Search Engine): Sequest HT	Percolator q-Value (by Search Engine): Sequest HT	Percolator PEP (by Search Engine): Sequest HT	XCorr (by Search Engine): Sequest HT	Top Apex RT [min]
	FALSE	High	[K].ADTTLNNGLKDVPSR.[L]		0.00269836	0.000694612	1	1	6	P37387	P37387 [289-303]		1	1600.83	2.973	0.815865	81.88	154	46	49.98	83.03		Peak Found	High	High	High	Peak Found	Peak Found	High	Peak Found	High	0.0002225	0.0005857	2.28	33.63
	FALSE	High	[K].IGMAIDDLR.[L]		0.00424066	0.00101996	1	1	5	P37387	P37387 [28-36]		0	1003.52	1.596	0.996625	48.34	121.6	78.4	36.02	40.5		Peak Found	High	High	High	Peak Found	Peak Found	Peak Found	Peak Found	High	0.0006211	0.0007952	2.07	60.06
	FALSE	High	[K].ADTTLNNGLK.[D]		0.0152277	0.00179503	1	1	1	P37387	P37387 [289-298]		0	1046.55	0.448	0.115061	44.45	68.1	131.9	37.1	60.68		Peak Found	High	Peak Found	Peak Found	Peak Found	Peak Found	Peak Found	Peak Found	High	0.0008284	0.001944	1.75	19.13
	FALSE	High	[R].LLTPIDVNK.[N]		0.019709	0.0018837	1	1	3	P37387	P37387 [304-312]		0	1012.6	2.796	0.898134	50.2	149	51	21.86	61.28		High	High	Peak Found	High	Peak Found	Peak Found	Peak Found	Peak Found	High	0.0008884	0.002367	1.36	50.1
	FALSE	High	[K].VAISGQDADLAGIKR.[I]		0.0622379	0.00606054	1	1	1	P37387	P37387 [239-253]		1	1513.83	0.01	9.3505e-17			200		67.44		Not Found	Not Found	Not Found	Not Found	High	Peak Found	Peak Found	Peak Found	High	0.001985	0.00685	1.85	43.01
	FALSE	High	[R].LLTPIDVNKNNIK.[D]		0.0955885	0.00932857	1	1	2	P37387	P37387 [304-316]		1	1481.87	100	9.3505e-17		200					Not Found	High	Not Found	High	Not Found	Not Found	Not Found	Not Found	High	0.002786	0.01112	2.46	49.08
FALSE	High	Master Protein	538	P0AG90	Protein translocase subunit SecD OS=Escherichia coli (strain K12) OX=83333 GN=secD PE=1 SV=1	>sp|P0AG90|SECD_ECOLI Protein translocase subunit SecD OS=Escherichia coli (strain K12) OX=83333 GN=secD PE=1 SV=1	0	15.769	9	5	24	4	615	66.6	8.6	33.6	5	0	0	1.662	0.73	0.939189	0.998958	128.55	148.4	51.6	19.32	167.03	65.7	63.7	93.2	87.2	429.3	30.6	22.6	7.7	63416.2	61452	89982.3	84155.1	414448	29565.3	21806.6	7470.09	1
	Checked	Confidence	Annotated Sequence	Modifications	Qvality PEP	Qvality q-value	# Protein Groups	# Proteins	# PSMs	Master Protein Accessions	Positions in Master Proteins	Modifications in Master Proteins	# Missed Cleavages	Theo. MH+ [Da]	Abundance Ratio: (active) / (inactive)	Abundance Ratio Adj. P-Value: (active) / (inactive)	Abundance Ratio Variability [%]: (active) / (inactive)	Abundances (Grouped): active	Abundances (Grouped): inactive	Abundances (Grouped) CV [%]: active	Abundances (Grouped) CV [%]: inactive	Quan Info	Found in Sample: [S5] F5: Sample, active-rep1, active	Found in Sample: [S6] F6: Sample, active-rep2, active	Found in Sample: [S7] F7: Sample, active-rep3, active	Found in Sample: [S8] F8: Sample, active-rep4, active	Found in Sample: [S1] F1: Sample, inactive-rep1, inactive	Found in Sample: [S2] F2: Sample, inactive-rep2, inactive	Found in Sample: [S3] F3: Sample, inactive-rep3, inactive	Found in Sample: [S4] F4: Sample, inactive-rep4, inactive	Confidence (by Search Engine): Sequest HT	Percolator q-Value (by Search Engine): Sequest HT	Percolator PEP (by Search Engine): Sequest HT	XCorr (by Search Engine): Sequest HT	Top Apex RT [min]
	FALSE	High	[R].LVNTNVDQAAAASGR.[V]		6.98415e-05	0.00042322	1	1	5	P0AG90	P0AG90 [283-297]		0	1486.76	0.843	0.716269	123.68	87	113	25.34	102.88		Peak Found	High	High	Peak Found	High	Not Found	Peak Found	Not Found	High	8.613e-05	3.918e-05	2.49	29.26
	FALSE	High	[R].ITGINNPNEAR.[Q]		0.00131286	0.00042322	1	1	9	P0AG90	P0AG90 [408-418]		0	1198.62	3.323	0.806407	43.29	158.3	41.7	15.07	135.86		High	High	High	High	High	High	Peak Found	Not Found	High	8.613e-05	0.0003504	2.46	20.32
	FALSE	High	[R].QISLLLR.[RA]		0.00677472	0.00101996	2	2	11	P0ABB0; P0AG90	P0ABB0 [272-278]; P0AG90 [419-425]		0	842.546	0.241	0.00410251	46.25	39.4	160.6	12.32	59.93	Shared	High	High	Peak Found	High	High	High	High	High	High	0.0006667	0.001091	1.1	59.46
	FALSE	High	[R].FDSTDTQLR.[A]		0.0151014	0.00160084	1	1	2	P0AG90	P0AG90 [78-86]		0	1082.51	0.265	0.0276765	200.66	41.9	158.1		113.74		Not Found	Not Found	Not Found	Peak Found	High	Peak Found	Not Found	Not Found	High	0.0007949	0.001926	1.6	24.87
	FALSE	High	[R].VNQLGVAEPVVQR.[Q]		0.0391398	0.00360187	1	1	3	P0AG90	P0AG90 [238-250]		0	1408.79	1.59	0.996625	130.16	122.8	77.2	16.07	139.46		High	High	Peak Found	Peak Found	High	Peak Found	Not Found	Peak Found	High	0.001455	0.004287	1.49	47.44
FALSE	High	Master Protein	656	P33362	Glycine betaine-binding protein YehZ OS=Escherichia coli (strain K12) OX=83333 GN=yehZ PE=1 SV=1	>sp|P33362|YEHZ_ECOLI Glycine betaine-binding protein YehZ OS=Escherichia coli (strain K12) OX=83333 GN=yehZ PE=1 SV=1	0	15.768	21	6	35	6	305	32.6	6.1	23.08	6	0	0	2.177	1.12	0.561792	0.961398	66.22	158.1	41.9	27.01	52.74	104.3	167.1	203.7	143.3	75.2	31.4	21.5	53.6	277246	444188	541759	381102	199856	83368.8	57231.4	142423	1
	Checked	Confidence	Annotated Sequence	Modifications	Qvality PEP	Qvality q-value	# Protein Groups	# Proteins	# PSMs	Master Protein Accessions	Positions in Master Proteins	Modifications in Master Proteins	# Missed Cleavages	Theo. MH+ [Da]	Abundance Ratio: (active) / (inactive)	Abundance Ratio Adj. P-Value: (active) / (inactive)	Abundance Ratio Variability [%]: (active) / (inactive)	Abundances (Grouped): active	Abundances (Grouped): inactive	Abundances (Grouped) CV [%]: active	Abundances (Grouped) CV [%]: inactive	Quan Info	Found in Sample: [S5] F5: Sample, active-rep1, active	Found in Sample: [S6] F6: Sample, active-rep2, active	Found in Sample: [S7] F7: Sample, active-rep3, active	Found in Sample: [S8] F8: Sample, active-rep4, active	Found in Sample: [S1] F1: Sample, inactive-rep1, inactive	Found in Sample: [S2] F2: Sample, inactive-rep2, inactive	Found in Sample: [S3] F3: Sample, inactive-rep3, inactive	Found in Sample: [S4] F4: Sample, inactive-rep4, inactive	Confidence (by Search Engine): Sequest HT	Percolator q-Value (by Search Engine): Sequest HT	Percolator PEP (by Search Engine): Sequest HT	XCorr (by Search Engine): Sequest HT	Top Apex RT [min]
	FALSE	High	[K].LGQDQLLSLAGGDTAVTIK.[A]		0.00649729	0.00101996	1	1	6	P33362	P33362 [186-204]		0	1900.04	1.437	0.988098	62.25	117.9	82.1	54.95	9.44		High	High	High	Peak Found	Peak Found	Not Found	Not Found	High	High	0.0006552	0.001059	2.28	94.65
	FALSE	High	[R].ADALPAFEK.[A]		0.00712327	0.00101996	1	1	8	P33362	P33362 [172-180]		0	961.499	2.132	0.972836	61.44	136.1	63.9	37.4	45.19		High	High	High	High	Peak Found	High	Peak Found	Peak Found	High	0.0006667	0.001128	1.79	40.7
	FALSE	High	[K].LAASAEFIER.[A]		0.011759	0.001197	1	1	5	P33362	P33362 [162-171]		0	1106.58	1.814	0.996625	64.66	126.3	73.7	33.53	64.48		High	High	High	Peak Found	Peak Found	Peak Found	Not Found	Peak Found	High	0.0007127	0.0016	2.18	45.63
	FALSE	High	[K].VAADYLK.[Q]		0.0219561	0.00222951	1	1	5	P33362	P33362 [293-299]		0	779.43	3.364	0.73144	32.29	154.2	45.8	32.1			Peak Found	High	High	Peak Found	Not Found	High	Not Found	Not Found	High	0.0009254	0.002585	1.26	21.44
	FALSE	High	[K].LTSLADLSR.[Y]		0.0283847	0.00283081	1	1	8	P33362	P33362 [144-152]		0	975.547	2.174	0.969081	63.47	137	63	31.98	56.18		High	High	High	High	High	High	Peak Found	Peak Found	High	0.001095	0.003208	1.86	45.93
	FALSE	High	[K].VQLGTTPVVR.[G]		0.0933701	0.00882742	1	1	3	P33362	P33362 [59-68]		0	1069.64	3.23	0.715758	54.76	151.8	48.2	32.52	45.92		Peak Found	Peak Found	Peak Found	Peak Found	High	High	Not Found	Peak Found	High	0.002686	0.01077	1.27	37.55
FALSE	High	Master Protein	472	P00452	Ribonucleoside-diphosphate reductase 1 subunit alpha OS=Escherichia coli (strain K12) OX=83333 GN=nrdA PE=1 SV=2	>sp|P00452|RIR1_ECOLI Ribonucleoside-diphosphate reductase 1 subunit alpha OS=Escherichia coli (strain K12) OX=83333 GN=nrdA PE=1 SV=2	0	15.764	9	6	24	6	761	85.7	6.18	17.55	6	0	0	0.72	-0.47	0.137665	0.458314	95.88	89.9	110.1	42.98	74.71	79.7	65.4	139.5	58.6	221.7	37.4	54.6	143	81283.9	66751.2	142337	59754.7	226148	38165.9	55707.2	145875	1
	Checked	Confidence	Annotated Sequence	Modifications	Qvality PEP	Qvality q-value	# Protein Groups	# Proteins	# PSMs	Master Protein Accessions	Positions in Master Proteins	Modifications in Master Proteins	# Missed Cleavages	Theo. MH+ [Da]	Abundance Ratio: (active) / (inactive)	Abundance Ratio Adj. P-Value: (active) / (inactive)	Abundance Ratio Variability [%]: (active) / (inactive)	Abundances (Grouped): active	Abundances (Grouped): inactive	Abundances (Grouped) CV [%]: active	Abundances (Grouped) CV [%]: inactive	Quan Info	Found in Sample: [S5] F5: Sample, active-rep1, active	Found in Sample: [S6] F6: Sample, active-rep2, active	Found in Sample: [S7] F7: Sample, active-rep3, active	Found in Sample: [S8] F8: Sample, active-rep4, active	Found in Sample: [S1] F1: Sample, inactive-rep1, inactive	Found in Sample: [S2] F2: Sample, inactive-rep2, inactive	Found in Sample: [S3] F3: Sample, inactive-rep3, inactive	Found in Sample: [S4] F4: Sample, inactive-rep4, inactive	Confidence (by Search Engine): Sequest HT	Percolator q-Value (by Search Engine): Sequest HT	Percolator PEP (by Search Engine): Sequest HT	XCorr (by Search Engine): Sequest HT	Top Apex RT [min]
	FALSE	High	[K].FIDQSISANTNYDPSR.[F]		0.000549137	0.00042322	1	1	8	P00452	P00452 [688-703]		0	1827.85	0.309	0.0726243	98.9	47.2	152.8	40.24	82.32		High	High	High	Peak Found	High	Peak Found	Peak Found	High	High	8.613e-05	0.0001849	3.02	56.99
	FALSE	High	[R].YSDGSANNLTHK.[T]		0.00248159	0.000694612	1	1	4	P00452	P00452 [531-542]		0	1306.6	1.076	0.874244	93.93	90.4	109.6	72.78	73.4		Peak Found	Not Found	Peak Found	Peak Found	High	Peak Found	Not Found	High	High	0.0002225	0.0005533	1.94	10.99
	FALSE	High	[R].DAPDYQYLAAR.[L]		0.0394622	0.00360187	1	1	6	P00452	P00452 [73-83]		0	1282.61	0.924	0.85083	83.45	96.6	103.4	19.92	73.7		High	High	High	High	Peak Found	Peak Found	Peak Found	High	High	0.001455	0.004322	1.57	50.7
	FALSE	High	[K].YLVQNR.[V]		0.0647929	0.00606054	1	1	4	P00452	P00452 [155-160]		0	792.436	1.26	0.936726	90.68	120.9	79.1	39.55	92.78		Peak Found	Peak Found	High	High	High	Peak Found	Peak Found	Peak Found	High	0.001985	0.007101	1	12.97
	FALSE	High	[K].EQGACPWFNETTYAK.[G]	1xCarbamidomethyl [C5]	0.0647929	0.00606054	1	1	1	P00452	P00452 [561-575]		0	1801.79								No Quan Values	Not Found	Not Found	High	Not Found	Not Found	Not Found	Not Found	Not Found	High	0.001985	0.007096	1.64
	FALSE	High	[K].GILPIDTYK.[K]		0.0696431	0.00624742	1	1	1	P00452	P00452 [576-584]		0	1019.58	0.575	0.42115	77.44	74.6	125.4	15.51	80.42		Peak Found	Peak Found	Peak Found	Peak Found	Peak Found	Peak Found	Peak Found	High	High	0.002087	0.007735	1.51	65.1
FALSE	High	Master Protein	365	P27550	Acetyl-coenzyme A synthetase OS=Escherichia coli (strain K12) OX=83333 GN=acs PE=1 SV=2	>sp|P27550|ACSA_ECOLI Acetyl-coenzyme A synthetase OS=Escherichia coli (strain K12) OX=83333 GN=acs PE=1 SV=2	0	15.653	8	4	40	4	652	72	5.8	46.58	4	0	0	1.034	0.05	0.418543	0.858115	75.73	99.6	100.4	17.21	84.02	83	87.6	112.4	77.1	240	25.2	71.6	103.2	172846	182424	234048	160714	499949	52414.2	149066	215057	1
	Checked	Confidence	Annotated Sequence	Modifications	Qvality PEP	Qvality q-value	# Protein Groups	# Proteins	# PSMs	Master Protein Accessions	Positions in Master Proteins	Modifications in Master Proteins	# Missed Cleavages	Theo. MH+ [Da]	Abundance Ratio: (active) / (inactive)	Abundance Ratio Adj. P-Value: (active) / (inactive)	Abundance Ratio Variability [%]: (active) / (inactive)	Abundances (Grouped): active	Abundances (Grouped): inactive	Abundances (Grouped) CV [%]: active	Abundances (Grouped) CV [%]: inactive	Quan Info	Found in Sample: [S5] F5: Sample, active-rep1, active	Found in Sample: [S6] F6: Sample, active-rep2, active	Found in Sample: [S7] F7: Sample, active-rep3, active	Found in Sample: [S8] F8: Sample, active-rep4, active	Found in Sample: [S1] F1: Sample, inactive-rep1, inactive	Found in Sample: [S2] F2: Sample, inactive-rep2, inactive	Found in Sample: [S3] F3: Sample, inactive-rep3, inactive	Found in Sample: [S4] F4: Sample, inactive-rep4, inactive	Confidence (by Search Engine): Sequest HT	Percolator q-Value (by Search Engine): Sequest HT	Percolator PEP (by Search Engine): Sequest HT	XCorr (by Search Engine): Sequest HT	Top Apex RT [min]
	FALSE	High	[R].VDDVLNVSGHR.[L]		0.000849107	0.00042322	1	1	19	P27550	P27550 [516-526]		0	1210.62	1.061	0.867316	62.94	102.9	97.1	15.02	78.66		High	Peak Found	High	High	High	Peak Found	Peak Found	Peak Found	High	8.613e-05	0.0002542	1.93	26.62
	FALSE	High	[R].LGTAEIESALVAHPK.[I]		0.00305949	0.000694612	1	1	6	P27550	P27550 [527-541]		0	1535.84	0.932	0.802418	115.91	99.6	100.4	22.64	83.6		Peak Found	High	High	High	High	Peak Found	Peak Found	Peak Found	High	0.0003552	0.0006398	2.78	63.71
	FALSE	High	[R].TAIIWEGDDASQSK.[H]		0.0080749	0.00101996	1	1	7	P27550	P27550 [93-106]		0	1520.72	0.868	0.753755	59.28	92.9	107.1	11.59	73.97		High	Not Found	High	Peak Found	High	Not Found	Peak Found	High	High	0.0006874	0.001229	1.61	48.73
	FALSE	High	[R].LVITSDEGVR.[A]		0.0221391	0.00222951	1	1	8	P27550	P27550 [182-191]		0	1088.59	1.135	0.898134	80.37	103.5	96.5	29.27	82.69		High	High	High	High	High	High	Peak Found	Peak Found	High	0.0009254	0.002607	1.62	34.15
FALSE	High	Master Protein	735	P0AES4	DNA gyrase subunit A OS=Escherichia coli (strain K12) OX=83333 GN=gyrA PE=1 SV=1	>sp|P0AES4|GYRA_ECOLI DNA gyrase subunit A OS=Escherichia coli (strain K12) OX=83333 GN=gyrA PE=1 SV=1	0	15.644	7	6	16	6	875	96.9	5.2	18.93	6	0	0	0.909	-0.14	0.293932	0.74331	63.19	113	87	42.12	50.6	53.6	160.5	131.4	94.4	147.1	39.4	73.1	100.5	79830.4	239157	195835	140665	219235	58667.3	108894	149686	1
	Checked	Confidence	Annotated Sequence	Modifications	Qvality PEP	Qvality q-value	# Protein Groups	# Proteins	# PSMs	Master Protein Accessions	Positions in Master Proteins	Modifications in Master Proteins	# Missed Cleavages	Theo. MH+ [Da]	Abundance Ratio: (active) / (inactive)	Abundance Ratio Adj. P-Value: (active) / (inactive)	Abundance Ratio Variability [%]: (active) / (inactive)	Abundances (Grouped): active	Abundances (Grouped): inactive	Abundances (Grouped) CV [%]: active	Abundances (Grouped) CV [%]: inactive	Quan Info	Found in Sample: [S5] F5: Sample, active-rep1, active	Found in Sample: [S6] F6: Sample, active-rep2, active	Found in Sample: [S7] F7: Sample, active-rep3, active	Found in Sample: [S8] F8: Sample, active-rep4, active	Found in Sample: [S1] F1: Sample, inactive-rep1, inactive	Found in Sample: [S2] F2: Sample, inactive-rep2, inactive	Found in Sample: [S3] F3: Sample, inactive-rep3, inactive	Found in Sample: [S4] F4: Sample, inactive-rep4, inactive	Confidence (by Search Engine): Sequest HT	Percolator q-Value (by Search Engine): Sequest HT	Percolator PEP (by Search Engine): Sequest HT	XCorr (by Search Engine): Sequest HT	Top Apex RT [min]
	FALSE	High	[R].TAEDENVVGLQR.[V]		0.000184682	0.00042322	1	1	2	P0AES4	P0AES4 [827-838]		0	1330.66	100	9.3505e-17		200		18.38			Not Found	Peak Found	High	Peak Found	Not Found	Not Found	Not Found	Not Found	High	8.613e-05	8.16e-05	2.95	31.92
	FALSE	High	[R].TAVAEYPTK.[S]		0.015613	0.00179503	1	1	4	P0AES4	P0AES4 [756-764]		0	979.509	0.927	0.797799	60.77	89.2	110.8	45.5	72.96		Peak Found	Peak Found	High	High	High	Peak Found	Peak Found	Peak Found	High	0.0008563	0.001984	1.62	17.8
	FALSE	High	[R].NTQGVILIR.[T]		0.0228862	0.00222951	1	1	4	P0AES4	P0AES4 [818-826]		0	1013.61	1.225	0.933811	54.18	105.7	94.3	37.11	50.73		Peak Found	High	Peak Found	Peak Found	High	High	Peak Found	Peak Found	High	0.0009254	0.002687	1.23	40.59
	FALSE	High	[R].TIFELR.[K]		0.0597785	0.00600203	1	1	2	P0AES4	P0AES4 [366-371]		0	778.446	0.615	0.48429	58.69	76.2	123.8	29.79	61.73		High	Peak Found	Peak Found	High	Peak Found	Peak Found	Peak Found	Peak Found	High	0.001934	0.006564	1.02	49.72
	FALSE	High	[R].LGEGDKVVSLIVPR.[G]		0.0754313	0.00677425	1	1	3	P0AES4	P0AES4 [726-739]		1	1481.87	1.006	0.877394	38.13	100.3	99.7	40.24	13.2		Peak Found	Peak Found	High	Peak Found	Not Found	Not Found	Peak Found	High	High	0.002222	0.00842	1.7	74.52
	FALSE	High	[R].VSEISIVGR.[N]		0.0829691	0.00768945	1	1	1	P0AES4	P0AES4 [809-817]		0	959.552	0.01	9.3505e-17			200		36.48		Not Found	Not Found	Not Found	Not Found	Not Found	High	Peak Found	Peak Found	High	0.002433	0.009431	1.77	38.25
FALSE	High	Master Protein	54	P08312	Phenylalanine--tRNA ligase alpha subunit OS=Escherichia coli (strain K12) OX=83333 GN=pheS PE=1 SV=2	>sp|P08312|SYFA_ECOLI Phenylalanine--tRNA ligase alpha subunit OS=Escherichia coli (strain K12) OX=83333 GN=pheS PE=1 SV=2	0	15.59	20	6	39	6	327	36.8	6.2	32.5	6	0	0	2.125	1.09	0.592527	0.970499	58.78	143.1	56.9	68.27	49.22	89	120	309.6	95.8	76.7	22.7	37.5	48.6	425943	574100	1.48183e+06	458583	367236	108861	179362	232498	1
	Checked	Confidence	Annotated Sequence	Modifications	Qvality PEP	Qvality q-value	# Protein Groups	# Proteins	# PSMs	Master Protein Accessions	Positions in Master Proteins	Modifications in Master Proteins	# Missed Cleavages	Theo. MH+ [Da]	Abundance Ratio: (active) / (inactive)	Abundance Ratio Adj. P-Value: (active) / (inactive)	Abundance Ratio Variability [%]: (active) / (inactive)	Abundances (Grouped): active	Abundances (Grouped): inactive	Abundances (Grouped) CV [%]: active	Abundances (Grouped) CV [%]: inactive	Quan Info	Found in Sample: [S5] F5: Sample, active-rep1, active	Found in Sample: [S6] F6: Sample, active-rep2, active	Found in Sample: [S7] F7: Sample, active-rep3, active	Found in Sample: [S8] F8: Sample, active-rep4, active	Found in Sample: [S1] F1: Sample, inactive-rep1, inactive	Found in Sample: [S2] F2: Sample, inactive-rep2, inactive	Found in Sample: [S3] F3: Sample, inactive-rep3, inactive	Found in Sample: [S4] F4: Sample, inactive-rep4, inactive	Confidence (by Search Engine): Sequest HT	Percolator q-Value (by Search Engine): Sequest HT	Percolator PEP (by Search Engine): Sequest HT	XCorr (by Search Engine): Sequest HT	Top Apex RT [min]
	FALSE	High	[K].EQVQQALNAR.[K]		0.00186658	0.00042322	1	1	14	P08312	P08312 [65-74]		0	1156.61	1.93	0.996625	26.89	131.7	68.3	13.17	58.21		High	High	High	High	High	High	High	High	High	8.613e-05	0.0004507	2.19	21.22
	FALSE	High	[R].TQTSGVQIR.[T]		0.0129972	0.001197	1	1	13	P08312	P08312 [168-176]		0	989.537	1.657	0.995123	55.5	125.3	74.7	31.03	47.76		High	High	High	High	High	High	High	High	High	0.0007127	0.001726	1.75	15.6
	FALSE	High	[R].YGVTDLR.[S]		0.0230768	0.00256689	1	1	6	P08312	P08312 [307-313]		0	823.431	4.126	0.540741	54.5	161.6	38.4	120.58	43.65		High	High	Peak Found	Peak Found	Peak Found	High	Peak Found	High	High	0.0009574	0.002692	1.48	29.79
	FALSE	High	[R].LAAETIDVSLPGR.[R]		0.0252797	0.00274475	1	1	2	P08312	P08312 [87-99]		0	1341.74	1.934	0.983088	67.18	131.8	68.2	38.49	67.42		Peak Found	Peak Found	High	Peak Found	Peak Found	Peak Found	Peak Found	Peak Found	High	0.001028	0.002909	1.54	71.9
	FALSE	High	[R].IENGGLHPVTR.[T]		0.0354649	0.00318191	1	1	1	P08312	P08312 [101-111]		0	1192.64	100	9.3505e-17		200		31.11			Peak Found	High	Peak Found	Peak Found	Not Found	Not Found	Not Found	Not Found	High	0.001266	0.003933	1.7	17.24
	FALSE	High	[K].AAISQASDVAALDNVR.[V]		0.0926411	0.00882742	1	1	3	P08312	P08312 [13-28]		0	1600.83	1.507	0.996625	81.89	120.2	79.8	27.9	85.27		Peak Found	High	High	Peak Found	Peak Found	Peak Found	Peak Found	High	High	0.002686	0.01072	1.45	61.27
FALSE	High	Master Protein	640	P06715	Glutathione reductase OS=Escherichia coli (strain K12) OX=83333 GN=gor PE=1 SV=1	>sp|P06715|GSHR_ECOLI Glutathione reductase OS=Escherichia coli (strain K12) OX=83333 GN=gor PE=1 SV=1	0	15.562	12	5	38	5	450	48.7	6	54.38	5	0	0	1.483	0.57	0.891669	0.99728	72.55	118.1	81.9	27.97	47.13	128	110.1	120	62.4	160	59.6	74.4	85.4	1.12358e+06	966321	1.05282e+06	547685	1.40445e+06	523273	653011	749614	1
	Checked	Confidence	Annotated Sequence	Modifications	Qvality PEP	Qvality q-value	# Protein Groups	# Proteins	# PSMs	Master Protein Accessions	Positions in Master Proteins	Modifications in Master Proteins	# Missed Cleavages	Theo. MH+ [Da]	Abundance Ratio: (active) / (inactive)	Abundance Ratio Adj. P-Value: (active) / (inactive)	Abundance Ratio Variability [%]: (active) / (inactive)	Abundances (Grouped): active	Abundances (Grouped): inactive	Abundances (Grouped) CV [%]: active	Abundances (Grouped) CV [%]: inactive	Quan Info	Found in Sample: [S5] F5: Sample, active-rep1, active	Found in Sample: [S6] F6: Sample, active-rep2, active	Found in Sample: [S7] F7: Sample, active-rep3, active	Found in Sample: [S8] F8: Sample, active-rep4, active	Found in Sample: [S1] F1: Sample, inactive-rep1, inactive	Found in Sample: [S2] F2: Sample, inactive-rep2, inactive	Found in Sample: [S3] F3: Sample, inactive-rep3, inactive	Found in Sample: [S4] F4: Sample, inactive-rep4, inactive	Confidence (by Search Engine): Sequest HT	Percolator q-Value (by Search Engine): Sequest HT	Percolator PEP (by Search Engine): Sequest HT	XCorr (by Search Engine): Sequest HT	Top Apex RT [min]
	FALSE	High	[K].ELGGTCVNVGCVPK.[K]	2xCarbamidomethyl [C6; C11]	0.000607243	0.00042322	1	1	2	P06715	P06715 [37-50]		0	1489.71								No Quan Values	Not Found	Not Found	High	Not Found	Not Found	Not Found	Not Found	Not Found	High	8.613e-05	0.0001989	2.65
	FALSE	High	[R].EPANDNINLEAAGVK.[T]		0.000152297	0.00042322	1	1	4	P06715	P06715 [264-278]		0	1554.78	1.142	0.902766	80.09	99.3	100.7	28.66	68.83		Peak Found	Peak Found	High	Peak Found	High	Peak Found	High	High	High	8.613e-05	7.041e-05	2.19	48.57
	FALSE	High	[R].EQYGDDQVK.[V]		0.00677472	0.00101996	1	1	15	P06715	P06715 [361-369]		0	1081.48	1.758	0.999738	94.48	127.5	72.5	48.25	69.93		High	High	High	High	High	High	High	High	High	0.0006667	0.00109	1.94	13.41
	FALSE	High	[K].LVCVGSEEK.[I]	1xCarbamidomethyl [C3]	0.0127822	0.001197	1	1	12	P06715	P06715 [393-401]		0	1020.5	1.564	0.983088	68.5	124.8	75.2	34.13	65.12		High	High	Peak Found	High	High	High	High	Peak Found	High	0.0007127	0.001699	1.84	18.12
	FALSE	High	[K].NNVDVIK.[G]		0.0919173	0.0087179	1	1	5	P06715	P06715 [106-112]		0	801.446	1.271	0.910632	51.67	115.9	84.1	28.87	43.58		High	High	High	High	Peak Found	Peak Found	Peak Found	High	High	0.002633	0.01057	1.38	16.49
FALSE	High	Master Protein	743	P76558	NADP-dependent malic enzyme OS=Escherichia coli (strain K12) OX=83333 GN=maeB PE=1 SV=1	>sp|P76558|MAO2_ECOLI NADP-dependent malic enzyme OS=Escherichia coli (strain K12) OX=83333 GN=maeB PE=1 SV=1	0	15.502	7	4	28	4	759	82.4	5.5	26.5	4	0	0	1.4	0.48	0.806952	0.99728	67.85	121.7	78.3	20.4	53.53	107.2	135.1	141.8	90.1	125	35.3	53.8	111.7	212067	267397	280671	178334	247308	69926.5	106384	221050	1
	Checked	Confidence	Annotated Sequence	Modifications	Qvality PEP	Qvality q-value	# Protein Groups	# Proteins	# PSMs	Master Protein Accessions	Positions in Master Proteins	Modifications in Master Proteins	# Missed Cleavages	Theo. MH+ [Da]	Abundance Ratio: (active) / (inactive)	Abundance Ratio Adj. P-Value: (active) / (inactive)	Abundance Ratio Variability [%]: (active) / (inactive)	Abundances (Grouped): active	Abundances (Grouped): inactive	Abundances (Grouped) CV [%]: active	Abundances (Grouped) CV [%]: inactive	Quan Info	Found in Sample: [S5] F5: Sample, active-rep1, active	Found in Sample: [S6] F6: Sample, active-rep2, active	Found in Sample: [S7] F7: Sample, active-rep3, active	Found in Sample: [S8] F8: Sample, active-rep4, active	Found in Sample: [S1] F1: Sample, inactive-rep1, inactive	Found in Sample: [S2] F2: Sample, inactive-rep2, inactive	Found in Sample: [S3] F3: Sample, inactive-rep3, inactive	Found in Sample: [S4] F4: Sample, inactive-rep4, inactive	Confidence (by Search Engine): Sequest HT	Percolator q-Value (by Search Engine): Sequest HT	Percolator PEP (by Search Engine): Sequest HT	XCorr (by Search Engine): Sequest HT	Top Apex RT [min]
	FALSE	High	[R].VALLSHSNFGSSDCPSSSK.[M]	1xCarbamidomethyl [C14]	5.03649e-05	0.00042322	1	1	3	P76558	P76558 [629-647]		0	1979.91	1.832	0.983088	49.66	129.4	70.6	36.39			Peak Found	High	High	Peak Found	Not Found	Not Found	Not Found	Peak Found	High	8.613e-05	3.066e-05	3.05	39.74
	FALSE	High	[K].IQVSPTKPLATQR.[D]		0.00343996	0.000694612	1	1	8	P76558	P76558 [21-33]		0	1438.84	2.051	0.983088	44.91	135.6	64.4	26.06	60.73		High	High	High	High	Peak Found	Peak Found	High	High	High	0.0004661	0.0006897	1.51	26.97
	FALSE	High	[K].AAYAVVDDGKR.[T]		0.00970445	0.00101996	1	1	12	P76558	P76558 [238-248]		1	1164.6	1.344	0.952281	67.09	120.5	79.5	27.51	64.32		High	High	High	High	High	Peak Found	High	Peak Found	High	0.0006874	0.001399	1.77	16.74
	FALSE	High	[R].VVLPEGEEAR.[V]		0.028151	0.00283081	1	1	5	P76558	P76558 [445-454]		0	1098.58	1.038	0.870739	53.54	105.4	94.6	24.83	57.31		High	High	High	Peak Found	Peak Found	Not Found	Peak Found	High	High	0.001095	0.003198	1.5	28.27
FALSE	High	Master Protein	907	P0A8P6	Tyrosine recombinase XerC OS=Escherichia coli (strain K12) OX=83333 GN=xerC PE=1 SV=1	>sp|P0A8P6|XERC_ECOLI Tyrosine recombinase XerC OS=Escherichia coli (strain K12) OX=83333 GN=xerC PE=1 SV=1	0	15.483	18	5	21	5	298	33.8	9.39	18.87	5	0	0	0.089	-3.49	7.22084e-08	7.16635e-07	67.28	14.4	185.6	44.07	24.54	15.2	16.8	6.4		219.8	132.3	174	235.5	23915.2	26451.1	9985.14		345397	207826	273487	370086	1
	Checked	Confidence	Annotated Sequence	Modifications	Qvality PEP	Qvality q-value	# Protein Groups	# Proteins	# PSMs	Master Protein Accessions	Positions in Master Proteins	Modifications in Master Proteins	# Missed Cleavages	Theo. MH+ [Da]	Abundance Ratio: (active) / (inactive)	Abundance Ratio Adj. P-Value: (active) / (inactive)	Abundance Ratio Variability [%]: (active) / (inactive)	Abundances (Grouped): active	Abundances (Grouped): inactive	Abundances (Grouped) CV [%]: active	Abundances (Grouped) CV [%]: inactive	Quan Info	Found in Sample: [S5] F5: Sample, active-rep1, active	Found in Sample: [S6] F6: Sample, active-rep2, active	Found in Sample: [S7] F7: Sample, active-rep3, active	Found in Sample: [S8] F8: Sample, active-rep4, active	Found in Sample: [S1] F1: Sample, inactive-rep1, inactive	Found in Sample: [S2] F2: Sample, inactive-rep2, inactive	Found in Sample: [S3] F3: Sample, inactive-rep3, inactive	Found in Sample: [S4] F4: Sample, inactive-rep4, inactive	Confidence (by Search Engine): Sequest HT	Percolator q-Value (by Search Engine): Sequest HT	Percolator PEP (by Search Engine): Sequest HT	XCorr (by Search Engine): Sequest HT	Top Apex RT [min]
	FALSE	High	[R].LLDIDINDPLAVR.[D]		0.000553759	0.00042322	1	1	3	P0A8P6	P0A8P6 [122-134]		0	1466.82	0.167	0.0117997	83.72	28.6	171.4	32.07	75.86		Peak Found	Peak Found	Not Found	Not Found	Peak Found	High	High	Peak Found	High	8.613e-05	0.0001863	1.56	101.9
	FALSE	High	[R].LSELVGLDIK.[H]		0.00112904	0.00042322	1	1	6	P0A8P6	P0A8P6 [149-158]		0	1086.64	0.01	9.3505e-17			200		46.98		Not Found	Not Found	Not Found	Not Found	High	High	High	High	High	8.613e-05	0.0003144	2.75	75.77
	FALSE	High	[K].NIDVDDMNR.[L]		0.0105497	0.001197	1	1	7	P0A8P6	P0A8P6 [113-121]		0	1091.48	0.083	0.000155181	33.93	15.3	184.7	41.79	8.38		Peak Found	Peak Found	Peak Found	Not Found	High	High	High	High	High	0.0007127	0.001483	1.62	28.44
	FALSE	High	[R].DLFGSEDDALFLSK.[L]		0.0121581	0.001197	1	1	2	P0A8P6	P0A8P6 [197-210]		0	1556.75	0.249	0.0379647	44.77	39.8	160.2	23.09	86.14		Peak Found	Peak Found	Not Found	Not Found	Peak Found	High	Peak Found	Peak Found	High	0.0007127	0.001639	2.37	103.07
	FALSE	High	[R].FAEWGIK.[Q]		0.0190645	0.0018837	1	1	3	P0A8P6	P0A8P6 [224-230]		0	850.446	0.067	7.58752e-06	26.09	12.3	187.7	8.06	25.32		Peak Found	Peak Found	Peak Found	Not Found	Peak Found	High	High	Peak Found	High	0.0008884	0.00231	1.33	48.53
FALSE	High	Master Protein	803	P0A9U3	Probable ATP-binding protein YbiT OS=Escherichia coli (strain K12) OX=83333 GN=ybiT PE=1 SV=1	>sp|P0A9U3|YBIT_ECOLI Probable ATP-binding protein YbiT OS=Escherichia coli (strain K12) OX=83333 GN=ybiT PE=1 SV=1	0	15.316	12	5	11	5	530	59.8	5.08	17.76	5	0	0	2.786	1.48	0.298163	0.748988	55.43	159.6	40.4	27.34	59.22	108.6	170	205.9	134.8	83.3	20.7	36.3	40.5	88995.3	139305	168724	110479	68247.3	16990.2	29737.3	33206.7	1
	Checked	Confidence	Annotated Sequence	Modifications	Qvality PEP	Qvality q-value	# Protein Groups	# Proteins	# PSMs	Master Protein Accessions	Positions in Master Proteins	Modifications in Master Proteins	# Missed Cleavages	Theo. MH+ [Da]	Abundance Ratio: (active) / (inactive)	Abundance Ratio Adj. P-Value: (active) / (inactive)	Abundance Ratio Variability [%]: (active) / (inactive)	Abundances (Grouped): active	Abundances (Grouped): inactive	Abundances (Grouped) CV [%]: active	Abundances (Grouped) CV [%]: inactive	Quan Info	Found in Sample: [S5] F5: Sample, active-rep1, active	Found in Sample: [S6] F6: Sample, active-rep2, active	Found in Sample: [S7] F7: Sample, active-rep3, active	Found in Sample: [S8] F8: Sample, active-rep4, active	Found in Sample: [S1] F1: Sample, inactive-rep1, inactive	Found in Sample: [S2] F2: Sample, inactive-rep2, inactive	Found in Sample: [S3] F3: Sample, inactive-rep3, inactive	Found in Sample: [S4] F4: Sample, inactive-rep4, inactive	Confidence (by Search Engine): Sequest HT	Percolator q-Value (by Search Engine): Sequest HT	Percolator PEP (by Search Engine): Sequest HT	XCorr (by Search Engine): Sequest HT	Top Apex RT [min]
	FALSE	High	[K].ILGGDLEPTLGNVSLDPNER.[I]		0.000343417	0.00042322	1	1	4	P0A9U3	P0A9U3 [46-65]		0	2109.08	100	9.3505e-17		200		41.48			Peak Found	High	High	Not Found	Not Found	Not Found	Not Found	Not Found	High	8.613e-05	0.0001299	3.94	95.98
	FALSE	High	[K].QEGDDEQAVR.[S]		0.00188228	0.00042322	1	1	2	P0A9U3	P0A9U3 [410-419]		0	1146.5								No Quan Values	Not Found	Not Found	High	Not Found	High	Not Found	Not Found	Not Found	High	8.613e-05	0.0004532	2.52
	FALSE	High	[R].YGLIGANGSGK.[S]	1xDeamidated [N7]	0.00230141	0.000694612	1	1	3	P0A9U3	P0A9U3 [30-40]		0	1037.53	100	9.3505e-17		200		19.02			Peak Found	High	High	Peak Found	Not Found	Not Found	Not Found	Not Found	High	0.0002225	0.0005242	1.54	32.09
	FALSE	High	[K].TLVGDLQPDSGTVK.[W]		0.0129972	0.001197	1	1	1	P0A9U3	P0A9U3 [364-377]		0	1429.75	3.33	0.749204	64.48	153.8	46.2	34.58	64.52		High	Peak Found	Peak Found	Peak Found	Peak Found	Peak Found	Peak Found	Peak Found	High	0.0007127	0.001726	2.31	52.82
	FALSE	High	[R].NALEVEGLTK.[G]		0.0803821	0.00730143	1	1	1	P0A9U3	P0A9U3 [318-327]		0	1073.58	2.758	0.898134	50.2	146.8	53.2	27.37	54.46		Peak Found	Peak Found	Peak Found	Peak Found	High	Peak Found	Peak Found	Peak Found	High	0.00232	0.009067	1.9	43.84
FALSE	High	Master Protein	827	P02932	Outer membrane porin PhoE OS=Escherichia coli (strain K12) OX=83333 GN=phoE PE=1 SV=1	>sp|P02932|PHOE_ECOLI Outer membrane porin PhoE OS=Escherichia coli (strain K12) OX=83333 GN=phoE PE=1 SV=1	0	15.285	16	5	27	5	351	38.9	5.14	30.06	5	0	0	1.932	0.95	0.72095	0.99728	72.2	141.4	58.6	25.95	53.74	113.8	152.5	196.4	120.1	87	17.2	49.3	63.8	226232	303142	390417	238717	172936	34226	98108	126903	1
	Checked	Confidence	Annotated Sequence	Modifications	Qvality PEP	Qvality q-value	# Protein Groups	# Proteins	# PSMs	Master Protein Accessions	Positions in Master Proteins	Modifications in Master Proteins	# Missed Cleavages	Theo. MH+ [Da]	Abundance Ratio: (active) / (inactive)	Abundance Ratio Adj. P-Value: (active) / (inactive)	Abundance Ratio Variability [%]: (active) / (inactive)	Abundances (Grouped): active	Abundances (Grouped): inactive	Abundances (Grouped) CV [%]: active	Abundances (Grouped) CV [%]: inactive	Quan Info	Found in Sample: [S5] F5: Sample, active-rep1, active	Found in Sample: [S6] F6: Sample, active-rep2, active	Found in Sample: [S7] F7: Sample, active-rep3, active	Found in Sample: [S8] F8: Sample, active-rep4, active	Found in Sample: [S1] F1: Sample, inactive-rep1, inactive	Found in Sample: [S2] F2: Sample, inactive-rep2, inactive	Found in Sample: [S3] F3: Sample, inactive-rep3, inactive	Found in Sample: [S4] F4: Sample, inactive-rep4, inactive	Confidence (by Search Engine): Sequest HT	Percolator q-Value (by Search Engine): Sequest HT	Percolator PEP (by Search Engine): Sequest HT	XCorr (by Search Engine): Sequest HT	Top Apex RT [min]
	FALSE	High	[K].GETQINDQLTGYGR.[W]		0.00120733	0.00042322	1	1	11	P02932	P02932 [63-76]		0	1551.74	1.557	0.999738	63.31	119.4	80.6	25.59	55.09		High	High	High	High	High	Peak Found	High	High	High	8.613e-05	0.0003291	2.25	43.34
	FALSE	High	[K].MTPITGGFANK.[T]		0.0133265	0.00138802	1	1	4	P02932	P02932 [254-264]		0	1136.58	1.301	0.949689	29.46	113.1	86.9	10.71	47.31		High	High	High	Peak Found	Peak Found	Peak Found	Peak Found	Peak Found	High	0.0007464	0.001759	2.04	39.13
	FALSE	High	[K].DGNKLDVYGK.[V]		0.0295821	0.00283081	1	1	3	P02932	P02932 [28-37]		1	1108.56	2.602	0.895828	78.24	140.9	59.1	22.26	65.1		High	High	Peak Found	Peak Found	Peak Found	Peak Found	Peak Found	Peak Found	High	0.001095	0.003336	2.23	19.66
	FALSE	High	[R].TNEQNLQSR.[G]		0.0313419	0.00307761	1	1	6	P02932	P02932 [214-222]		0	1089.53	2.418	0.961072	56.11	133.2	66.8	58.43	50.67		Peak Found	Peak Found	Peak Found	High	High	Not Found	High	Not Found	High	0.0012	0.003521	1.23	5.89
	FALSE	High	[K].YKDLGSFDYGR.[N]		0.0388199	0.00360187	1	1	3	P02932	P02932 [104-114]		1	1320.62	3.519	0.676177	78.78	155.2	44.8	15.97	72.27		Peak Found	High	High	Peak Found	Peak Found	Peak Found	Peak Found	Peak Found	High	0.001455	0.004249	1.6	40.1
FALSE	High	Master Protein	180	P0A8F0	Uracil phosphoribosyltransferase OS=Escherichia coli (strain K12) OX=83333 GN=upp PE=1 SV=1	>sp|P0A8F0|UPP_ECOLI Uracil phosphoribosyltransferase OS=Escherichia coli (strain K12) OX=83333 GN=upp PE=1 SV=1	0	15.27	20	5	47	5	208	22.5	5.47	37.38	5	0	0	1.481	0.57	0.889714	0.99728	67.98	120.7	79.3	23.02	45.54	81	138.5	129.2	103.3	143	52.1	68.6	84.1	617211	1.05528e+06	984420	787274	1.08972e+06	396806	522665	640922	1
	Checked	Confidence	Annotated Sequence	Modifications	Qvality PEP	Qvality q-value	# Protein Groups	# Proteins	# PSMs	Master Protein Accessions	Positions in Master Proteins	Modifications in Master Proteins	# Missed Cleavages	Theo. MH+ [Da]	Abundance Ratio: (active) / (inactive)	Abundance Ratio Adj. P-Value: (active) / (inactive)	Abundance Ratio Variability [%]: (active) / (inactive)	Abundances (Grouped): active	Abundances (Grouped): inactive	Abundances (Grouped) CV [%]: active	Abundances (Grouped) CV [%]: inactive	Quan Info	Found in Sample: [S5] F5: Sample, active-rep1, active	Found in Sample: [S6] F6: Sample, active-rep2, active	Found in Sample: [S7] F7: Sample, active-rep3, active	Found in Sample: [S8] F8: Sample, active-rep4, active	Found in Sample: [S1] F1: Sample, inactive-rep1, inactive	Found in Sample: [S2] F2: Sample, inactive-rep2, inactive	Found in Sample: [S3] F3: Sample, inactive-rep3, inactive	Found in Sample: [S4] F4: Sample, inactive-rep4, inactive	Confidence (by Search Engine): Sequest HT	Percolator q-Value (by Search Engine): Sequest HT	Percolator PEP (by Search Engine): Sequest HT	XCorr (by Search Engine): Sequest HT	Top Apex RT [min]
	FALSE	High	[R].AGLGMMDGVLENVPSAR.[I]		0.00105583	0.00042322	1	1	2	P0A8F0	P0A8F0 [79-95]		0	1716.84	3.077	0.813862	82.61	150.9	49.1	68.83			Peak Found	High	Not Found	Not Found	Not Found	Not Found	Not Found	Peak Found	High	8.613e-05	0.0002989	2.13	93.42
	FALSE	High	[K].ITVVPILR.[A]		0.0181367	0.0018837	1	1	15	P0A8F0	P0A8F0 [71-78]		0	910.608	1.622	0.996625	67.04	123.7	76.3	33.45	57.23		High	High	High	High	High	High	High	High	High	0.0008884	0.002224	1.64	70.24
