## Supplementary material for "Mechanistic insight into the regulation of virulence factor type 1 pili in pathogenic *E. coli* by rhomboid protease GlpG": Data Set 1 (part 3 of 3)

### Sheet: All-LFQ (continued)
Checked	Protein FDR Confidence: Combined	Master	Protein Group IDs	Accession	Description	FASTA Title Lines	Exp. q-value: Combined	Sum PEP Score	Coverage [%]	# Peptides	# PSMs	# Unique Peptides	# AAs	MW [kDa]	calc. pI	Score Sequest HT: Sequest HT	# Peptides (by Search Engine): Sequest HT	# Protein Pathway Groups	# Razor Peptides	Abundance Ratio: (active) / (inactive)	Abundance Ratio (log2): (active) / (inactive)	Abundance Ratio P-Value: (active) / (inactive)	Abundance Ratio Adj. P-Value: (active) / (inactive)	Abundance Ratio Variability [%]: (active) / (inactive)	Abundances (Grouped): active	Abundances (Grouped): inactive	Abundances (Grouped) CV [%]: active	Abundances (Grouped) CV [%]: inactive	Abundances (by Bio. Rep.): active,active-rep1	Abundances (by Bio. Rep.): active,active-rep2	Abundances (by Bio. Rep.): active,active-rep3	Abundances (by Bio. Rep.): active,active-rep4	Abundances (by Bio. Rep.): inactive,inactive-rep1	Abundances (by Bio. Rep.): inactive,inactive-rep2	Abundances (by Bio. Rep.): inactive,inactive-rep3	Abundances (by Bio. Rep.): inactive,inactive-rep4	Abundance: F5: Sample, active-rep1, active	Abundance: F6: Sample, active-rep2, active	Abundance: F7: Sample, active-rep3, active	Abundance: F8: Sample, active-rep4, active	Abundance: F1: Sample, inactive-rep1, inactive	Abundance: F2: Sample, inactive-rep2, inactive	Abundance: F3: Sample, inactive-rep3, inactive	Abundance: F4: Sample, inactive-rep4, inactive	# Protein Groups	Modifications
	FALSE	High	[K].LVSNIDER.[M]		0.0252797	0.00274475	1	1	11	P0A8F0	P0A8F0 [117-124]		0	945.5	1.438	0.974105	55.55	122.7	77.3	23.16	48.25		High	High	High	High	High	High	High	High	High	0.001028	0.002911	1.82	19.59
	FALSE	High	[R].AGLGMMDGVLENVPSAR.[I]	2xOxidation [M5; M6]	0.0480197	0.00418306	1	1	5	P0A8F0	P0A8F0 [79-95]		0	1748.83	0.333	0.119113	25.5	50	150	20.4			High	Peak Found	High	Peak Found	Peak Found	Not Found	Not Found	High	High	0.001603	0.005242	1.68	61.08
	FALSE	High	[K].KITVVPILR.[A]		0.0480197	0.00418306	1	1	2	P0A8F0	P0A8F0 [70-78]		1	1038.7	4.437	0.510594	86.72	152.9	47.1	79.39	53.54		Peak Found	High	Peak Found	Peak Found	Not Found	Peak Found	Peak Found	Peak Found	High	0.001577	0.005216	1.41	51.9
	FALSE	High	[R].ISVVGMYR.[N]		0.0883756	0.00848248	1	1	12	P0A8F0	P0A8F0 [96-103]		0	924.497	1.002	0.836037	60.96	91.3	108.7	50.67	25.77		High	High	High	High	Peak Found	High	High	High	High	0.002545	0.01014	1.42	44.98
FALSE	High	Master Protein	474	P0A9M0	Lon protease OS=Escherichia coli (strain K12) OX=83333 GN=lon PE=1 SV=1	>sp|P0A9M0|LON_ECOLI Lon protease OS=Escherichia coli (strain K12) OX=83333 GN=lon PE=1 SV=1	0	15.141	8	5	13	5	784	87.4	6.39	14.91	5	0	0	1.33	0.41	0.734176	0.99728	54.52	150.3	49.7	22.74	86.97	111.3	172.8	162.1	114.3	96.2	9.7	21	112.6	107107	166236	155898	109929	92554.2	9304.17	20194.4	108358	1
	Checked	Confidence	Annotated Sequence	Modifications	Qvality PEP	Qvality q-value	# Protein Groups	# Proteins	# PSMs	Master Protein Accessions	Positions in Master Proteins	Modifications in Master Proteins	# Missed Cleavages	Theo. MH+ [Da]	Abundance Ratio: (active) / (inactive)	Abundance Ratio Adj. P-Value: (active) / (inactive)	Abundance Ratio Variability [%]: (active) / (inactive)	Abundances (Grouped): active	Abundances (Grouped): inactive	Abundances (Grouped) CV [%]: active	Abundances (Grouped) CV [%]: inactive	Quan Info	Found in Sample: [S5] F5: Sample, active-rep1, active	Found in Sample: [S6] F6: Sample, active-rep2, active	Found in Sample: [S7] F7: Sample, active-rep3, active	Found in Sample: [S8] F8: Sample, active-rep4, active	Found in Sample: [S1] F1: Sample, inactive-rep1, inactive	Found in Sample: [S2] F2: Sample, inactive-rep2, inactive	Found in Sample: [S3] F3: Sample, inactive-rep3, inactive	Found in Sample: [S4] F4: Sample, inactive-rep4, inactive	Confidence (by Search Engine): Sequest HT	Percolator q-Value (by Search Engine): Sequest HT	Percolator PEP (by Search Engine): Sequest HT	XCorr (by Search Engine): Sequest HT	Top Apex RT [min]
	FALSE	High	[R].ISALSDNGEHFSAK.[A]		0.000200831	0.00042322	1	1	5	P0A9M0	P0A9M0 [100-113]		0	1475.71	3.524	0.770998	30.6	155.8	44.2	41.67			Peak Found	High	High	High	Not Found	Not Found	Not Found	Peak Found	High	8.613e-05	8.709e-05	3.58	29.09
	FALSE	High	[K].TSLGQSIAK.[A]		0.016413	0.0018837	1	1	1	P0A9M0	P0A9M0 [363-371]		0	904.51	0.734	0.593031	32.75	84.7	115.3	33.8	19.47		Peak Found	Peak Found	Peak Found	Peak Found	High	Not Found	Not Found	Peak Found	High	0.0008683	0.00205	1.78	18.42
	FALSE	High	[K].LGINPDFYEKR.[D]		0.0622379	0.00606054	1	1	1	P0A9M0	P0A9M0 [652-662]		1	1351.7	1.55	0.997496	8.64	121.6	78.4	39.04			Peak Found	Not Found	Peak Found	High	Not Found	Not Found	Not Found	Peak Found	High	0.001985	0.006842	1.48	52.9
	FALSE	High	[K].ELGEMDDAPDENEALKR.[K]		0.0658424	0.00606054	1	1	1	P0A9M0	P0A9M0 [240-256]		1	1931.87	1.511	0.996625	57.45	108.8	91.2	49.58	32.35		Peak Found	High	Peak Found	Not Found	Peak Found	Peak Found	Peak Found	Peak Found	High	0.001985	0.00723	2.86	44.75
	FALSE	High	[R].GQVLPIGGLK.[E]		0.0690878	0.0061407	1	1	3	P0A9M0	P0A9M0 [711-720]		0	981.609	1.724	0.995123	53.42	128.7	71.3	22.33	57.1		Peak Found	High	Peak Found	High	High	Peak Found	Peak Found	Peak Found	High	0.002023	0.007654	1.11	57.99
	FALSE	High	[K].ELGEMDDAPDENEALKR.[K]	1xOxidation [M5]	0.0926411	0.00882742	1	1	2	P0A9M0	P0A9M0 [240-256]		1	1947.86	1.028	0.901139	27.31	101.4	98.6	30.18	12		Peak Found	Peak Found	High	Peak Found	High	Not Found	Not Found	Peak Found	High	0.002671	0.0107	1.81	32.47
FALSE	High	Master Protein	644	P31441	Adenine deaminase OS=Escherichia coli (strain K12) OX=83333 GN=ade PE=1 SV=2	>sp|P31441|ADEC_ECOLI Adenine deaminase OS=Escherichia coli (strain K12) OX=83333 GN=ade PE=1 SV=2	0	15.109	12	5	21	5	588	63.7	5.44	32.56	5	0	0	1.118	0.16	0.507085	0.927496	74.04	76.6	123.4	112.67	66.87	265.8	78.8	30	26.4	197.1	45.4	79.1	77.4	3.20127e+06	948459	361312	317719	2.37297e+06	546703	952522	932442	1
	Checked	Confidence	Annotated Sequence	Modifications	Qvality PEP	Qvality q-value	# Protein Groups	# Proteins	# PSMs	Master Protein Accessions	Positions in Master Proteins	Modifications in Master Proteins	# Missed Cleavages	Theo. MH+ [Da]	Abundance Ratio: (active) / (inactive)	Abundance Ratio Adj. P-Value: (active) / (inactive)	Abundance Ratio Variability [%]: (active) / (inactive)	Abundances (Grouped): active	Abundances (Grouped): inactive	Abundances (Grouped) CV [%]: active	Abundances (Grouped) CV [%]: inactive	Quan Info	Found in Sample: [S5] F5: Sample, active-rep1, active	Found in Sample: [S6] F6: Sample, active-rep2, active	Found in Sample: [S7] F7: Sample, active-rep3, active	Found in Sample: [S8] F8: Sample, active-rep4, active	Found in Sample: [S1] F1: Sample, inactive-rep1, inactive	Found in Sample: [S2] F2: Sample, inactive-rep2, inactive	Found in Sample: [S3] F3: Sample, inactive-rep3, inactive	Found in Sample: [S4] F4: Sample, inactive-rep4, inactive	Confidence (by Search Engine): Sequest HT	Percolator q-Value (by Search Engine): Sequest HT	Percolator PEP (by Search Engine): Sequest HT	XCorr (by Search Engine): Sequest HT	Top Apex RT [min]
	FALSE	High	[K].GEPIDAQTLQAEESAR.[L]		0.000627947	0.00042322	1	1	5	P31441	P31441 [361-376]		0	1714.82	1.919	0.996625	46.36	131.5	68.5		64.02		Not Found	Not Found	Not Found	Peak Found	High	Peak Found	High	High	High	8.613e-05	0.0002036	2.42	51.22
	FALSE	High	[R].YIAGVGAEYTDAPALQR.[I]		0.000305391	0.00042322	1	1	8	P31441	P31441 [58-74]		0	1794.9	1.244	0.936013	61.1	106.9	93.1	14.42	79.13		High	High	High	Peak Found	Peak Found	Peak Found	Peak Found	High	High	8.613e-05	0.0001194	2.77	71.61
	FALSE	High	[R].LAQSAPPYGNTIAR.[Q]		0.0124663	0.001197	1	1	2	P31441	P31441 [377-390]		0	1458.77	1.179	0.933234	20.38	107.2	92.8	13.43	57.17		Peak Found	Peak Found	High	High	Peak Found	Peak Found	Peak Found	Peak Found	High	0.0007127	0.001672	1.72	36.9
	FALSE	High	[R].VASWSTAR.[H]		0.0276893	0.00283081	1	1	5	P31441	P31441 [318-325]		0	877.453	0.385	0.0156008	105.81	66.6	133.4	128.9	67.35		High	High	Peak Found	High	Peak Found	Peak Found	High	High	High	0.001088	0.00314	1.13	17.32
	FALSE	High	[R].HLTLDGHCPGLGGK.[E]	1xCarbamidomethyl [C8]	0.0560346	0.00547119	1	1	1	P31441	P31441 [208-221]		0	1461.73	100	9.3505e-17		200		8.8			Not Found	High	Peak Found	Not Found	Not Found	Not Found	Not Found	Not Found	High	0.001852	0.006093	2.16	26.83
FALSE	High	Master Protein	320	P37690	Murein hydrolase activator EnvC OS=Escherichia coli (strain K12) OX=83333 GN=envC PE=1 SV=2	>sp|P37690|ENVC_ECOLI Murein hydrolase activator EnvC OS=Escherichia coli (strain K12) OX=83333 GN=envC PE=1 SV=2	0	15.101	13	5	27	5	419	46.6	9.91	34.77	5	0	0	0.272	-1.88	0.000966776	0.00584511	43.55	15.7	184.3	42.41	38.24	16.9	19.5	11	6.8	291.2	133.9	151.4	169.3	32957	38036.5	21415.7	13238.4	567974	261230	295279	330240	1
	Checked	Confidence	Annotated Sequence	Modifications	Qvality PEP	Qvality q-value	# Protein Groups	# Proteins	# PSMs	Master Protein Accessions	Positions in Master Proteins	Modifications in Master Proteins	# Missed Cleavages	Theo. MH+ [Da]	Abundance Ratio: (active) / (inactive)	Abundance Ratio Adj. P-Value: (active) / (inactive)	Abundance Ratio Variability [%]: (active) / (inactive)	Abundances (Grouped): active	Abundances (Grouped): inactive	Abundances (Grouped) CV [%]: active	Abundances (Grouped) CV [%]: inactive	Quan Info	Found in Sample: [S5] F5: Sample, active-rep1, active	Found in Sample: [S6] F6: Sample, active-rep2, active	Found in Sample: [S7] F7: Sample, active-rep3, active	Found in Sample: [S8] F8: Sample, active-rep4, active	Found in Sample: [S1] F1: Sample, inactive-rep1, inactive	Found in Sample: [S2] F2: Sample, inactive-rep2, inactive	Found in Sample: [S3] F3: Sample, inactive-rep3, inactive	Found in Sample: [S4] F4: Sample, inactive-rep4, inactive	Confidence (by Search Engine): Sequest HT	Percolator q-Value (by Search Engine): Sequest HT	Percolator PEP (by Search Engine): Sequest HT	XCorr (by Search Engine): Sequest HT	Top Apex RT [min]
	FALSE	High	[K].QSEQQTLLYEQR.[A]		0.00057746	0.00042322	1	1	6	P37690	P37690 [184-195]		0	1522.75	0.01	9.3505e-17			200		38.64		Not Found	Not Found	Not Found	Not Found	High	Peak Found	High	High	High	8.613e-05	0.0001911	2.33	34.44
	FALSE	High	[R].YGEQLQGELR.[W]		0.0022443	0.000694612	1	1	9	P37690	P37690 [310-319]		0	1192.6	0.306	0.0426354	19.79	46.9	153.1		43.72		Not Found	Not Found	High	Not Found	High	High	High	High	High	0.0002225	0.0005161	1.93	38.8
	FALSE	High	[R].ETQNTLNQLNK.[Q]		0.00341129	0.000694612	1	1	6	P37690	P37690 [84-94]		0	1302.66	0.01	9.3505e-17			200		38.91		Not Found	Not Found	Not Found	Not Found	High	High	High	High	High	0.0004661	0.0006881	1.65	21.12
	FALSE	High	[R].QGQAVNPQPWLGR.[-]		0.0143649	0.00138802	1	1	4	P37690	P37690 [407-419]		0	1450.75	0.01	9.3505e-17			200		36.04		Not Found	Not Found	Not Found	Not Found	High	Peak Found	Peak Found	High	High	0.0007634	0.001857	1.61	51.25
	FALSE	High	[K].LTQALNER.[K]		0.0574116	0.00590924	1	1	2	P37690	P37690 [201-208]		0	944.516	0.22	0.0203238	58.92	45.5	154.5	46.65	37.98		Peak Found	Peak Found	Not Found	Peak Found	Peak Found	High	Peak Found	Peak Found	High	0.001894	0.006287	1.01	16.46
FALSE	High	Master Protein	494	P0ADY7	50S ribosomal protein L16 OS=Escherichia coli (strain K12) OX=83333 GN=rplP PE=1 SV=1	>sp|P0ADY7|RL16_ECOLI 50S ribosomal protein L16 OS=Escherichia coli (strain K12) OX=83333 GN=rplP PE=1 SV=1	0	15.049	40	4	19	4	136	15.3	11.22	22.42	4	0	0	2.251	1.17	0.520558	0.927496	80.52	147.7	52.3	44.98	45.02	130.6	194.5	207.5	62	73.6	18.9	55.5	57.4	687937	1.02499e+06	1.09347e+06	326554	387852	99509.8	292342	302292	1
	Checked	Confidence	Annotated Sequence	Modifications	Qvality PEP	Qvality q-value	# Protein Groups	# Proteins	# PSMs	Master Protein Accessions	Positions in Master Proteins	Modifications in Master Proteins	# Missed Cleavages	Theo. MH+ [Da]	Abundance Ratio: (active) / (inactive)	Abundance Ratio Adj. P-Value: (active) / (inactive)	Abundance Ratio Variability [%]: (active) / (inactive)	Abundances (Grouped): active	Abundances (Grouped): inactive	Abundances (Grouped) CV [%]: active	Abundances (Grouped) CV [%]: inactive	Quan Info	Found in Sample: [S5] F5: Sample, active-rep1, active	Found in Sample: [S6] F6: Sample, active-rep2, active	Found in Sample: [S7] F7: Sample, active-rep3, active	Found in Sample: [S8] F8: Sample, active-rep4, active	Found in Sample: [S1] F1: Sample, inactive-rep1, inactive	Found in Sample: [S2] F2: Sample, inactive-rep2, inactive	Found in Sample: [S3] F3: Sample, inactive-rep3, inactive	Found in Sample: [S4] F4: Sample, inactive-rep4, inactive	Confidence (by Search Engine): Sequest HT	Percolator q-Value (by Search Engine): Sequest HT	Percolator PEP (by Search Engine): Sequest HT	XCorr (by Search Engine): Sequest HT	Top Apex RT [min]
	FALSE	High	[R].GLAQGTDVSFGSFGLK.[A]		6.53113e-05	0.00042322	1	1	4	P0ADY7	P0ADY7 [19-34]		0	1583.81	3.667	0.648354	76.67	156.4	43.6	51	63.79		Peak Found	Peak Found	Peak Found	High	Peak Found	High	Peak Found	High	High	8.613e-05	3.72e-05	2.12	89.75
	FALSE	High	[K].VLYEMDGVPEELAR.[E]		0.00324416	0.000694612	1	1	10	P0ADY7	P0ADY7 [101-114]		0	1620.79	1.765	0.999167	85.65	127.7	72.3	79.72	50.85		High	High	High	Peak Found	High	High	High	High	High	0.0004174	0.0006654	2	84.03
	FALSE	High	[K].VLYEMDGVPEELAR.[E]	1xOxidation [M5]	0.0146063	0.00138802	1	1	2	P0ADY7	P0ADY7 [101-114]		0	1636.79	1.463	0.971215	52.14	118.8	81.2	28.66	40.24		Peak Found	Peak Found	Peak Found	Peak Found	Peak Found	Peak Found	Peak Found	High	High	0.0007634	0.001884	2.5	66.26
	FALSE	High	[R].VFPDKPITEKPLAVR.[M]		0.0165502	0.0018837	1	1	2	P0ADY7	P0ADY7 [67-81]		0	1709.99	100	9.3505e-17		200		57.21			Peak Found	High	High	Peak Found	Not Found	Not Found	Not Found	Not Found	High	0.0008683	0.002063	1.96	46.62
	FALSE	High	[R].EAFKLAAAK.[L]		0.0823152	0.00755479	1	1	1	P0ADY7	P0ADY7 [115-123]		1	948.551	11.779	0.0287739	54.84	184.3	15.7	51.16			Peak Found	Peak Found	High	Not Found	Not Found	Peak Found	Not Found	Not Found	High	0.002396	0.009278	1.38	20.2
FALSE	High	Master Protein	883	P0ACF8	DNA-binding protein H-NS OS=Escherichia coli (strain K12) OX=83333 GN=hns PE=1 SV=2	>sp|P0ACF8|HNS_ECOLI DNA-binding protein H-NS OS=Escherichia coli (strain K12) OX=83333 GN=hns PE=1 SV=2	0	15.046	24	4	8	4	137	15.5	5.47	21.94	4	0	0	0.269	-1.9	0.000883611	0.00543602	242.34	31.3	168.7	45.08	134.36	16.5	38	21		706.4			18.1	17562.6	40462.3	22350		752261			19253.2	1
	Checked	Confidence	Annotated Sequence	Modifications	Qvality PEP	Qvality q-value	# Protein Groups	# Proteins	# PSMs	Master Protein Accessions	Positions in Master Proteins	Modifications in Master Proteins	# Missed Cleavages	Theo. MH+ [Da]	Abundance Ratio: (active) / (inactive)	Abundance Ratio Adj. P-Value: (active) / (inactive)	Abundance Ratio Variability [%]: (active) / (inactive)	Abundances (Grouped): active	Abundances (Grouped): inactive	Abundances (Grouped) CV [%]: active	Abundances (Grouped) CV [%]: inactive	Quan Info	Found in Sample: [S5] F5: Sample, active-rep1, active	Found in Sample: [S6] F6: Sample, active-rep2, active	Found in Sample: [S7] F7: Sample, active-rep3, active	Found in Sample: [S8] F8: Sample, active-rep4, active	Found in Sample: [S1] F1: Sample, inactive-rep1, inactive	Found in Sample: [S2] F2: Sample, inactive-rep2, inactive	Found in Sample: [S3] F3: Sample, inactive-rep3, inactive	Found in Sample: [S4] F4: Sample, inactive-rep4, inactive	Confidence (by Search Engine): Sequest HT	Percolator q-Value (by Search Engine): Sequest HT	Percolator PEP (by Search Engine): Sequest HT	XCorr (by Search Engine): Sequest HT	Top Apex RT [min]
	FALSE	High	[R].REEESAAAAEVEER.[T]		0.000258253	0.00042322	1	1	4	P0ACF8	P0ACF8 [41-54]		1	1575.72	0.269	0.0255664	242.34	36.8	163.2	45.08	131.17		Peak Found	Peak Found	Peak Found	Not Found	High	Not Found	Not Found	Peak Found	High	8.613e-05	0.0001053	4.1	19.11
	FALSE	High	[K].YSYVDENGETK.[T]		0.000828024	0.00042322	1	1	1	P0ACF8	P0ACF8 [97-107]		0	1304.56								No Quan Values	Not Found	Not Found	Not Found	Not Found	High	Not Found	Not Found	Not Found	High	8.613e-05	0.000251	2.63
	FALSE	High	[R].EEESAAAAEVEER.[T]		0.00655185	0.00101996	1	1	1	P0ACF8	P0ACF8 [42-54]		0	1419.62	0.01	9.3505e-17			200				Not Found	Not Found	Not Found	Not Found	High	Not Found	Not Found	Not Found	High	0.0006667	0.001067	1.91	23.75
	FALSE	High	[K].LEVVVNER.[R]		0.0612428	0.00600203	1	1	2	P0ACF8	P0ACF8 [33-40]		0	957.536	0.01	9.3505e-17			200				Not Found	Not Found	Not Found	Not Found	High	Not Found	Not Found	Not Found	High	0.001952	0.006736	1.73	28.63
FALSE	High	Master Protein	473	P64506	Uncharacterized protein YebY OS=Escherichia coli (strain K12) OX=83333 GN=yebY PE=3 SV=1	>sp|P64506|YEBY_ECOLI Uncharacterized protein YebY OS=Escherichia coli (strain K12) OX=83333 GN=yebY PE=3 SV=1	0	15.033	26	2	38	2	113	12.4	7.96	91.29	2	0	0	1.782	0.83	0.836597	0.99728	75.4	116.7	83.3	33.69	44.25	82.6	167.1	151.2	94	104.1	29.2	75	96.8	179779	363822	329164	204660	226645	63525.6	163169	210766	1
	Checked	Confidence	Annotated Sequence	Modifications	Qvality PEP	Qvality q-value	# Protein Groups	# Proteins	# PSMs	Master Protein Accessions	Positions in Master Proteins	Modifications in Master Proteins	# Missed Cleavages	Theo. MH+ [Da]	Abundance Ratio: (active) / (inactive)	Abundance Ratio Adj. P-Value: (active) / (inactive)	Abundance Ratio Variability [%]: (active) / (inactive)	Abundances (Grouped): active	Abundances (Grouped): inactive	Abundances (Grouped) CV [%]: active	Abundances (Grouped) CV [%]: inactive	Quan Info	Found in Sample: [S5] F5: Sample, active-rep1, active	Found in Sample: [S6] F6: Sample, active-rep2, active	Found in Sample: [S7] F7: Sample, active-rep3, active	Found in Sample: [S8] F8: Sample, active-rep4, active	Found in Sample: [S1] F1: Sample, inactive-rep1, inactive	Found in Sample: [S2] F2: Sample, inactive-rep2, inactive	Found in Sample: [S3] F3: Sample, inactive-rep3, inactive	Found in Sample: [S4] F4: Sample, inactive-rep4, inactive	Confidence (by Search Engine): Sequest HT	Percolator q-Value (by Search Engine): Sequest HT	Percolator PEP (by Search Engine): Sequest HT	XCorr (by Search Engine): Sequest HT	Top Apex RT [min]
	FALSE	High	[K].TNAQPISVIQIDDPNNPGEK.[M]		5.7921e-06	0.00042322	1	1	16	P64506	P64506 [80-99]		0	2150.07	1.347	0.959589	53.44	114.8	85.2	32.2	54.91		High	High	High	High	High	High	High	High	High	8.613e-05	5.979e-06	4.58	72.56
	FALSE	High	[K].TNAQPISVIQIDDPNNPGEK.[M]	1xDeamidated [N/Q]	2.40852e-05	0.00042322	1	1	6	P64506	P64506 [80-99]		0	2151.06								No Quan Values	Not Found	High	High	High	Not Found	High	High	High	High	8.613e-05	1.756e-05	4.46
	FALSE	High	[K].MSLAPFIER.[A]		0.0190645	0.0018837	1	1	6	P64506	P64506 [100-108]		0	1063.56	3.129	0.757199	86.55	146.8	53.2	49.86	55.05		High	Peak Found	High	Peak Found	Peak Found	High	High	High	High	0.0008884	0.002305	1.62	78.67
	FALSE	High	[K].MSLAPFIER.[A]	1xOxidation [M1]	0.0346	0.00318191	1	1	10	P64506	P64506 [100-108]		0	1079.56	1.208	0.906654	59.78	111.6	88.4	28.01	48.53		High	High	High	High	High	Peak Found	High	High	High	0.00125	0.003828	1.73	58.92
FALSE	High	Master Protein	185	P0A903	Outer membrane protein assembly factor BamC OS=Escherichia coli (strain K12) OX=83333 GN=bamC PE=1 SV=1	>sp|P0A903|BAMC_ECOLI Outer membrane protein assembly factor BamC OS=Escherichia coli (strain K12) OX=83333 GN=bamC PE=1 SV=1	0	15.005	16	5	40	5	344	36.8	5.57	64.16	5	0	0	2.116	1.08	0.59838	0.970499	56.96	133.7	66.3	11.98	82.74	103.4	126.8	132.9	108.6	181.1	29.3	49.8	68.2	311180	381607	399904	327011	545114	88073.4	149795	205181	1
	Checked	Confidence	Annotated Sequence	Modifications	Qvality PEP	Qvality q-value	# Protein Groups	# Proteins	# PSMs	Master Protein Accessions	Positions in Master Proteins	Modifications in Master Proteins	# Missed Cleavages	Theo. MH+ [Da]	Abundance Ratio: (active) / (inactive)	Abundance Ratio Adj. P-Value: (active) / (inactive)	Abundance Ratio Variability [%]: (active) / (inactive)	Abundances (Grouped): active	Abundances (Grouped): inactive	Abundances (Grouped) CV [%]: active	Abundances (Grouped) CV [%]: inactive	Quan Info	Found in Sample: [S5] F5: Sample, active-rep1, active	Found in Sample: [S6] F6: Sample, active-rep2, active	Found in Sample: [S7] F7: Sample, active-rep3, active	Found in Sample: [S8] F8: Sample, active-rep4, active	Found in Sample: [S1] F1: Sample, inactive-rep1, inactive	Found in Sample: [S2] F2: Sample, inactive-rep2, inactive	Found in Sample: [S3] F3: Sample, inactive-rep3, inactive	Found in Sample: [S4] F4: Sample, inactive-rep4, inactive	Confidence (by Search Engine): Sequest HT	Percolator q-Value (by Search Engine): Sequest HT	Percolator PEP (by Search Engine): Sequest HT	XCorr (by Search Engine): Sequest HT	Top Apex RT [min]
	FALSE	High	[K].SATDAANAAQNR.[A]		0.000484258	0.00042322	1	1	13	P0A903	P0A903 [212-223]		0	1189.56	1.881	0.996625	68.17	128.8	71.2	5.72	85.18		High	High	High	High	High	Peak Found	High	High	High	8.613e-05	0.0001685	2.63	10.02
	FALSE	High	[R].SSLQFIDPK.[G]		0.00380347	0.000694612	1	1	7	P0A903	P0A903 [314-322]		0	1034.55	1.871	0.996625	55.45	130.3	69.7	21.47	71.24		Peak Found	High	High	High	High	High	Peak Found	Peak Found	High	0.0004661	0.0007403	1.97	50.15
	FALSE	High	[R].LDEDEQYR.[G]		0.00617931	0.00101996	1	1	13	P0A903	P0A903 [151-158]		0	1067.46	2.121	0.975873	48.69	136.2	63.8	9.49	95.05		High	High	High	High	High	Peak Found	High	High	High	0.0006552	0.001027	2.07	17.33
	FALSE	High	[R].GPFNVVWQR.[L]		0.0127822	0.001197	1	1	4	P0A903	P0A903 [246-254]		0	1102.58	3.116	0.814326	45.07	151.4	48.6	44.62	3.93		High	High	High	Peak Found	Not Found	Not Found	Peak Found	Peak Found	High	0.0007127	0.001705	1.94	70.25
	FALSE	High	[R].DDAGQTLTTDWVQWNR.[L]		0.0414517	0.00360187	1	1	3	P0A903	P0A903 [135-150]		0	1905.87	2.012	0.977944	62.57	133.6	66.4	34.63	61.87		Peak Found	Peak Found	High	Not Found	Peak Found	Not Found	Peak Found	High	High	0.001455	0.004523	1.52	94.11
FALSE	High	Master Protein	260	P0A796	ATP-dependent 6-phosphofructokinase isozyme 1 OS=Escherichia coli (strain K12) OX=83333 GN=pfkA PE=1 SV=1	>sp|P0A796|PFKA_ECOLI ATP-dependent 6-phosphofructokinase isozyme 1 OS=Escherichia coli (strain K12) OX=83333 GN=pfkA PE=1 SV=1	0	14.897	14	4	25	4	320	34.8	5.72	19.47	4	0	0	1.63	0.7	0.968421	0.998958	64.91	106.4	93.6	49.47	60.8	71.8	189.2	70.1	121.6	135.9	30.7	53	127.7	65381.1	172163	63827.5	110676	123655	27979	48260.5	116183	1
	Checked	Confidence	Annotated Sequence	Modifications	Qvality PEP	Qvality q-value	# Protein Groups	# Proteins	# PSMs	Master Protein Accessions	Positions in Master Proteins	Modifications in Master Proteins	# Missed Cleavages	Theo. MH+ [Da]	Abundance Ratio: (active) / (inactive)	Abundance Ratio Adj. P-Value: (active) / (inactive)	Abundance Ratio Variability [%]: (active) / (inactive)	Abundances (Grouped): active	Abundances (Grouped): inactive	Abundances (Grouped) CV [%]: active	Abundances (Grouped) CV [%]: inactive	Quan Info	Found in Sample: [S5] F5: Sample, active-rep1, active	Found in Sample: [S6] F6: Sample, active-rep2, active	Found in Sample: [S7] F7: Sample, active-rep3, active	Found in Sample: [S8] F8: Sample, active-rep4, active	Found in Sample: [S1] F1: Sample, inactive-rep1, inactive	Found in Sample: [S2] F2: Sample, inactive-rep2, inactive	Found in Sample: [S3] F3: Sample, inactive-rep3, inactive	Found in Sample: [S4] F4: Sample, inactive-rep4, inactive	Confidence (by Search Engine): Sequest HT	Percolator q-Value (by Search Engine): Sequest HT	Percolator PEP (by Search Engine): Sequest HT	XCorr (by Search Engine): Sequest HT	Top Apex RT [min]
	FALSE	High	[K].IGVLTSGGDAPGMNAAIR.[G]	1xOxidation [M13]	0.0010125	0.00042322	1	1	6	P0A796	P0A796 [5-22]		0	1715.87	1.335	0.98414	83.17	114.3	85.7	35.61	92.42		High	High	High	Peak Found	High	Peak Found	Peak Found	High	High	8.613e-05	0.0002898	1.97	53.72
	FALSE	High	[R].YSVSDMINR.[G]		0.00329894	0.000694612	1	1	7	P0A796	P0A796 [56-64]		0	1084.51	2.023	0.983088	51.81	127.9	72.1	35.59	45.49		High	High	High	High	Peak Found	Peak Found	Peak Found	Peak Found	High	0.0004174	0.000672	1.75	49.56
	FALSE	High	[R].EDLVNEIK.[A]		0.00970445	0.00101996	1	1	6	P0A796	P0A796 [200-207]		0	959.504	1.39	0.971179	79.15	123.3	76.7	15.78	80.61		High	High	High	High	Peak Found	Peak Found	Peak Found	High	High	0.0006874	0.001398	1.36	39.44
	FALSE	High	[K].IGVLTSGGDAPGMNAAIR.[G]		0.00660687	0.00101996	1	1	4	P0A796	P0A796 [5-22]		0	1699.88	1.532	0.996625	60.32	112.4	87.6	46.34	45.11		Peak Found	High	High	Peak Found	Peak Found	Peak Found	Peak Found	High	High	0.0006667	0.00107	1.69	70
	FALSE	High	[R].ISVVEVMGR.[Y]		0.0397873	0.00360187	1	1	2	P0A796	P0A796 [164-172]		0	989.545	2.728	0.904633	166.49	146.4	53.6	24.88	113.39		Not Found	High	Not Found	High	Not Found	Peak Found	Not Found	Peak Found	High	0.001455	0.004352	1.16	55.87
FALSE	High	Master Protein	161	P76472	Probable 4-deoxy-4-formamido-L-arabinose-phosphoundecaprenol deformylase ArnD OS=Escherichia coli (strain K12) OX=83333 GN=arnD PE=1 SV=1	>sp|P76472|ARND_ECOLI Probable 4-deoxy-4-formamido-L-arabinose-phosphoundecaprenol deformylase ArnD OS=Escherichia coli (strain K12) OX=83333 GN=arnD PE=1 SV=1	0	14.853	14	5	26	5	296	33.1	7.58	6	5	0	0	0.143	-2.81	6.58284e-06	5.45287e-05	38.63	3.2	196.8	84.35	21.47	2.6	4.1	11.3	2.1	220.1	138.8	188.3	232.7	3284.63	5121.23	14042.7	2630.05	273320	172356	233889	288999	1
	Checked	Confidence	Annotated Sequence	Modifications	Qvality PEP	Qvality q-value	# Protein Groups	# Proteins	# PSMs	Master Protein Accessions	Positions in Master Proteins	Modifications in Master Proteins	# Missed Cleavages	Theo. MH+ [Da]	Abundance Ratio: (active) / (inactive)	Abundance Ratio Adj. P-Value: (active) / (inactive)	Abundance Ratio Variability [%]: (active) / (inactive)	Abundances (Grouped): active	Abundances (Grouped): inactive	Abundances (Grouped) CV [%]: active	Abundances (Grouped) CV [%]: inactive	Quan Info	Found in Sample: [S5] F5: Sample, active-rep1, active	Found in Sample: [S6] F6: Sample, active-rep2, active	Found in Sample: [S7] F7: Sample, active-rep3, active	Found in Sample: [S8] F8: Sample, active-rep4, active	Found in Sample: [S1] F1: Sample, inactive-rep1, inactive	Found in Sample: [S2] F2: Sample, inactive-rep2, inactive	Found in Sample: [S3] F3: Sample, inactive-rep3, inactive	Found in Sample: [S4] F4: Sample, inactive-rep4, inactive	Confidence (by Search Engine): Sequest HT	Percolator q-Value (by Search Engine): Sequest HT	Percolator PEP (by Search Engine): Sequest HT	XCorr (by Search Engine): Sequest HT	Top Apex RT [min]
	FALSE	High	[R].LLEILSK.[H]		0.00549645	0.00101996	1	1	7	P76472	P76472 [23-29]		0	815.524	0.077	0.000287745	62.8	14.4	185.6		53.83		Not Found	Not Found	Not Found	Peak Found	High	High	High	High	High	0.0006552	0.0009497	1.48	56.28
	FALSE	High	[R].QTMIDDIAR.[G]		0.0293387	0.00283081	1	1	3	P76472	P76472 [123-131]		0	1062.52	0.153	0.00848643	34.53	27.6	172.4	30.9	25.25		Peak Found	Peak Found	Not Found	Not Found	High	High	High	Peak Found	High	0.001095	0.003311	1.12	43.11
	FALSE	High	[K].EIGHANADIIR.[E]		0.0308289	0.00298423	1	1	6	P76472	P76472 [85-95]		0	1208.64	0.01	9.3505e-17			200		32.55		Not Found	Not Found	Not Found	Not Found	High	High	High	High	High	0.001174	0.00345	1.73	24.35
	FALSE	High	[K].EAFHLR.[Y]		0.0363508	0.00318191	1	1	2	P76472	P76472 [163-168]		0	772.41	0.01	9.3505e-17			200		12.23		Not Found	Not Found	Not Found	Not Found	Not Found	High	Peak Found	Peak Found	High	0.001341	0.003999	1.37	17.31
	FALSE	High	[R].IDVDTFR.[G]		0.073064	0.00652186	1	1	8	P76472	P76472 [8-14]		0	865.441	0.15	0.000597726	20.45	26.1	173.9		23.35		Not Found	Not Found	Peak Found	Not Found	High	High	High	High	High	0.002128	0.00816	1.26	41.69
FALSE	High	Master Protein	3	P0A901	Outer membrane lipoprotein Blc OS=Escherichia coli (strain K12) OX=83333 GN=blc PE=1 SV=1	>sp|P0A901|BLC_ECOLI Outer membrane lipoprotein Blc OS=Escherichia coli (strain K12) OX=83333 GN=blc PE=1 SV=1	0	14.851	31	6	26	6	177	19.8	8.76	4.99	6	0	0	0.669	-0.58	0.104877	0.370239	59.92	82.1	117.9	15.02	62.13	62.2	76.5	85.2	64.1	244.6	66	95.7	105.7	203051	249528	277840	209190	797778	215292	312111	344921	1
	Checked	Confidence	Annotated Sequence	Modifications	Qvality PEP	Qvality q-value	# Protein Groups	# Proteins	# PSMs	Master Protein Accessions	Positions in Master Proteins	Modifications in Master Proteins	# Missed Cleavages	Theo. MH+ [Da]	Abundance Ratio: (active) / (inactive)	Abundance Ratio Adj. P-Value: (active) / (inactive)	Abundance Ratio Variability [%]: (active) / (inactive)	Abundances (Grouped): active	Abundances (Grouped): inactive	Abundances (Grouped) CV [%]: active	Abundances (Grouped) CV [%]: inactive	Quan Info	Found in Sample: [S5] F5: Sample, active-rep1, active	Found in Sample: [S6] F6: Sample, active-rep2, active	Found in Sample: [S7] F7: Sample, active-rep3, active	Found in Sample: [S8] F8: Sample, active-rep4, active	Found in Sample: [S1] F1: Sample, inactive-rep1, inactive	Found in Sample: [S2] F2: Sample, inactive-rep2, inactive	Found in Sample: [S3] F3: Sample, inactive-rep3, inactive	Found in Sample: [S4] F4: Sample, inactive-rep4, inactive	Confidence (by Search Engine): Sequest HT	Percolator q-Value (by Search Engine): Sequest HT	Percolator PEP (by Search Engine): Sequest HT	XCorr (by Search Engine): Sequest HT	Top Apex RT [min]
	FALSE	High	[R].GVTVVNNFDAK.[R]		0.00821102	0.00101996	1	1	7	P0A901	P0A901 [27-37]		0	1163.61	0.626	0.48167	52.09	80.4	119.6	36.36	66.52		High	High	High	Peak Found	High	High	Peak Found	High	High	0.0006874	0.001242	1.46	37.68
	FALSE	High	[K].VTATYSLR.[D]		0.0185949	0.0018837	1	1	6	P0A901	P0A901 [60-67]		0	910.499	0.684	0.537118	52.29	86.4	113.6	46.61	95.69		Peak Found	Peak Found	Peak Found	High	High	High	High	Peak Found	High	0.0008884	0.002262	1.22	23.76
	FALSE	High	[R].DDGGLNVINK.[G]		0.0279192	0.00283081	1	1	5	P0A901	P0A901 [68-77]		0	1044.53	1.145	0.912158	28.94	109.7	90.3	18.26	72.69		Peak Found	Peak Found	High	High	Peak Found	Peak Found	Peak Found	High	High	0.001095	0.003181	1.55	34.32
	FALSE	High	[R].GMWQQSEGK.[A]		0.044256	0.00371831	1	1	1	P0A901	P0A901 [84-92]		0	1050.47	1.014	0.852027	17.45	100.7	99.3	4.4	15.34		Peak Found	Peak Found	Not Found	Not Found	Not Found	High	Peak Found	Peak Found	High	0.001493	0.004834	1.14	17.98
	FALSE	High	[K].AYFTGAPTR.[A]		0.0446192	0.00371831	1	1	4	P0A901	P0A901 [93-101]		0	983.495	0.646	0.369966	40.89	78.5	121.5	12.24	50.78		Peak Found	Peak Found	Peak Found	Peak Found	High	High	Peak Found	High	High	0.001493	0.004869	1.27	27.03
	FALSE	High	[R].EGFDVSK.[F]		0.0612428	0.00600203	1	1	3	P0A901	P0A901 [162-168]		0	781.373	0.523	0.247336	35.73	65.1	134.9	25.25	72.57		Peak Found	Peak Found	Peak Found	Peak Found	High	High	Peak Found	Peak Found	High	0.001952	0.0067	1	18.53
FALSE	High	Master Protein	909	P39172	High-affinity zinc uptake system protein ZnuA OS=Escherichia coli (strain K12) OX=83333 GN=znuA PE=1 SV=4	>sp|P39172|ZNUA_ECOLI High-affinity zinc uptake system protein ZnuA OS=Escherichia coli (strain K12) OX=83333 GN=znuA PE=1 SV=4	0	14.782	12	4	58	4	310	33.8	5.99	53.89	4	0	0	1.355	0.44	0.760624	0.99728	50.75	116	84	42.39	37.6	68.3	135.4	180.6	88.9	114.1	49.3	62.5	100.8	613529	1.21672e+06	1.6226e+06	798173	1.02511e+06	443133	561693	905442	1
	Checked	Confidence	Annotated Sequence	Modifications	Qvality PEP	Qvality q-value	# Protein Groups	# Proteins	# PSMs	Master Protein Accessions	Positions in Master Proteins	Modifications in Master Proteins	# Missed Cleavages	Theo. MH+ [Da]	Abundance Ratio: (active) / (inactive)	Abundance Ratio Adj. P-Value: (active) / (inactive)	Abundance Ratio Variability [%]: (active) / (inactive)	Abundances (Grouped): active	Abundances (Grouped): inactive	Abundances (Grouped) CV [%]: active	Abundances (Grouped) CV [%]: inactive	Quan Info	Found in Sample: [S5] F5: Sample, active-rep1, active	Found in Sample: [S6] F6: Sample, active-rep2, active	Found in Sample: [S7] F7: Sample, active-rep3, active	Found in Sample: [S8] F8: Sample, active-rep4, active	Found in Sample: [S1] F1: Sample, inactive-rep1, inactive	Found in Sample: [S2] F2: Sample, inactive-rep2, inactive	Found in Sample: [S3] F3: Sample, inactive-rep3, inactive	Found in Sample: [S4] F4: Sample, inactive-rep4, inactive	Confidence (by Search Engine): Sequest HT	Percolator q-Value (by Search Engine): Sequest HT	Percolator PEP (by Search Engine): Sequest HT	XCorr (by Search Engine): Sequest HT	Top Apex RT [min]
	FALSE	High	[R].MGTLDPLGTNIK.[L]	1xOxidation [M1]	0.000748797	0.00042322	1	1	8	P39172	P39172 [275-286]		0	1275.66	0.963	0.711876	74.23	97.2	102.8	26.91	60.93		Peak Found	High	High	Peak Found	High	High	High	High	High	8.613e-05	0.000233	2.89	55.35
	FALSE	High	[R].ATAVAIHGK.[L]		0.00276701	0.000694612	1	1	16	P39172	P39172 [153-161]		0	867.505	1.566	0.979174	39.33	116.8	83.2	32.81	28.49		High	High	High	High	High	High	High	High	High	0.0002225	0.0005943	1.63	3.27
	FALSE	High	[K].LVELMPQSR.[A]	1xOxidation [M5]	0.0068316	0.00101996	1	1	9	P39172	P39172 [162-170]		0	1088.58	1.247	0.921141	45.45	119.1	80.9	31.34	36.21		Peak Found	High	High	Peak Found	High	High	High	Peak Found	High	0.0006667	0.001098	1.56	28.63
	FALSE	High	[K].LVELMPQSR.[A]		0.010908	0.001197	1	1	11	P39172	P39172 [162-170]		0	1072.58	1.302	0.943613	51.26	110.4	89.6	41.71	33.36		High	High	High	High	Peak Found	High	High	High	High	0.0007127	0.00152	1.81	45.18
	FALSE	High	[R].TQLVEQK.[A]		0.0647929	0.00606054	1	1	14	P39172	P39172 [243-249]		0	845.473	1.559	0.98449	74.24	121.8	78.2	60.65	40.14		High	High	High	High	High	High	High	High	High	0.001985	0.007152	1.72	7.56
FALSE	High	Master Protein	1041	P0AEG6	Thiol:disulfide interchange protein DsbC OS=Escherichia coli (strain K12) OX=83333 GN=dsbC PE=1 SV=1	>sp|P0AEG6|DSBC_ECOLI Thiol:disulfide interchange protein DsbC OS=Escherichia coli (strain K12) OX=83333 GN=dsbC PE=1 SV=1	0	14.73	23	6	22	6	236	25.6	6.79	12.48	6	0	0	1.711	0.77	0.89618	0.99728	78.4	140	60	26.9	42.93	112.4	172.8	179.2	107	66	25.1	54	83.4	419191	644325	668350	398995	245920	93643.8	201368	311097	1
	Checked	Confidence	Annotated Sequence	Modifications	Qvality PEP	Qvality q-value	# Protein Groups	# Proteins	# PSMs	Master Protein Accessions	Positions in Master Proteins	Modifications in Master Proteins	# Missed Cleavages	Theo. MH+ [Da]	Abundance Ratio: (active) / (inactive)	Abundance Ratio Adj. P-Value: (active) / (inactive)	Abundance Ratio Variability [%]: (active) / (inactive)	Abundances (Grouped): active	Abundances (Grouped): inactive	Abundances (Grouped) CV [%]: active	Abundances (Grouped) CV [%]: inactive	Quan Info	Found in Sample: [S5] F5: Sample, active-rep1, active	Found in Sample: [S6] F6: Sample, active-rep2, active	Found in Sample: [S7] F7: Sample, active-rep3, active	Found in Sample: [S8] F8: Sample, active-rep4, active	Found in Sample: [S1] F1: Sample, inactive-rep1, inactive	Found in Sample: [S2] F2: Sample, inactive-rep2, inactive	Found in Sample: [S3] F3: Sample, inactive-rep3, inactive	Found in Sample: [S4] F4: Sample, inactive-rep4, inactive	Confidence (by Search Engine): Sequest HT	Percolator q-Value (by Search Engine): Sequest HT	Percolator PEP (by Search Engine): Sequest HT	XCorr (by Search Engine): Sequest HT	Top Apex RT [min]
	FALSE	High	[R].QGLDSDAEKEMK.[A]		0.00633631	0.00101996	1	1	3	P0AEG6	P0AEG6 [146-157]		1	1350.62	0.915	0.7706	83.95	103	97	84.82	22.89		High	High	Peak Found	Peak Found	Not Found	Peak Found	Peak Found	Peak Found	High	0.0006552	0.001042	2.04	20.29
	FALSE	High	[K].EFLDEHQK.[M]		0.0149761	0.00160084	1	1	5	P0AEG6	P0AEG6 [224-231]		0	1045.49	3.521	0.71407	55.06	155.8	44.2	31.72	46.52		Peak Found	Peak Found	High	High	Peak Found	Peak Found	High	Peak Found	High	0.0007949	0.001913	2.19	16.16
	FALSE	High	[K].AFDDVMAGK.[S]	1xOxidation [M6]	0.0357578	0.00318191	1	1	1	P0AEG6	P0AEG6 [168-176]		0	969.435	1.482	0.983088	43.57	122.5	77.5	15.3	47.29		Peak Found	Peak Found	Peak Found	Peak Found	High	Not Found	Peak Found	Peak Found	High	0.001293	0.00394	1.12	20.01
	FALSE	High	[R].YLAFPR.[Q]		0.0354649	0.00318191	1	1	9	P0AEG6	P0AEG6 [140-145]		0	766.425	2.018	0.990516	61.6	131.1	68.9	46.83	51.88		High	High	High	High	Peak Found	High	Peak Found	Peak Found	High	0.001266	0.003917	1.18	41.37
	FALSE	High	[K].SSDIQPAPVAGMK.[T]	1xOxidation [M12]	0.060751	0.00600203	1	1	2	P0AEG6	P0AEG6 [36-48]		0	1316.65	100	9.3505e-17		200		25.79			Peak Found	Peak Found	High	High	Not Found	Not Found	Not Found	Not Found	High	0.001934	0.006633	1.54	21.43
	FALSE	High	[K].EMIVYK.[A]		0.0810217	0.00742296	1	1	2	P0AEG6	P0AEG6 [97-102]		0	782.412	1.013	0.863953	45.85	90.2	109.8	42.83	34.76		High	High	Peak Found	Peak Found	Not Found	Peak Found	Peak Found	Peak Found	High	0.002343	0.009133	1.57	23.9
FALSE	High	Master Protein	1015	P0ABA0	ATP synthase subunit b OS=Escherichia coli (strain K12) OX=83333 GN=atpF PE=1 SV=1	>sp|P0ABA0|ATPF_ECOLI ATP synthase subunit b OS=Escherichia coli (strain K12) OX=83333 GN=atpF PE=1 SV=1	0	14.681	37	5	9	5	156	17.3	6.24	9.18	5	0	0	0.112	-3.15	7.38537e-07	6.64052e-06	73.4	56.7	143.3	26.65	139.03	19.7	33	31	20.5	690			5.9	19152.9	32095.1	30207.4	19927.8	672125			5732.62	1
	Checked	Confidence	Annotated Sequence	Modifications	Qvality PEP	Qvality q-value	# Protein Groups	# Proteins	# PSMs	Master Protein Accessions	Positions in Master Proteins	Modifications in Master Proteins	# Missed Cleavages	Theo. MH+ [Da]	Abundance Ratio: (active) / (inactive)	Abundance Ratio Adj. P-Value: (active) / (inactive)	Abundance Ratio Variability [%]: (active) / (inactive)	Abundances (Grouped): active	Abundances (Grouped): inactive	Abundances (Grouped) CV [%]: active	Abundances (Grouped) CV [%]: inactive	Quan Info	Found in Sample: [S5] F5: Sample, active-rep1, active	Found in Sample: [S6] F6: Sample, active-rep2, active	Found in Sample: [S7] F7: Sample, active-rep3, active	Found in Sample: [S8] F8: Sample, active-rep4, active	Found in Sample: [S1] F1: Sample, inactive-rep1, inactive	Found in Sample: [S2] F2: Sample, inactive-rep2, inactive	Found in Sample: [S3] F3: Sample, inactive-rep3, inactive	Found in Sample: [S4] F4: Sample, inactive-rep4, inactive	Confidence (by Search Engine): Sequest HT	Percolator q-Value (by Search Engine): Sequest HT	Percolator PEP (by Search Engine): Sequest HT	XCorr (by Search Engine): Sequest HT	Top Apex RT [min]
	FALSE	High	[R].SVDEAANSDIVDK.[L]		0.0015919	0.00042322	1	1	1	P0ABA0	P0ABA0 [139-151]		0	1362.64	0.01	9.3505e-17			200				Not Found	Not Found	Not Found	Not Found	High	Not Found	Not Found	Not Found	High	8.613e-05	0.0004032	2.07	26.91
	FALSE	High	[K].AEAQVIIEQANK.[R]		0.0019628	0.000694612	1	1	2	P0ABA0	P0ABA0 [70-81]		0	1313.71								No Quan Values	Not Found	Not Found	Not Found	Not Found	High	Not Found	Not Found	Not Found	High	0.0001658	0.0004672	2.9
	FALSE	High	[K].QVAILAVAGAEK.[I]		0.0261311	0.00283081	1	1	2	P0ABA0	P0ABA0 [123-134]		0	1169.69	0.359	0.18033	243.63	51.4	148.6	18.84	127.14		Peak Found	Peak Found	Peak Found	Peak Found	High	Not Found	Not Found	Peak Found	High	0.001083	0.002996	1.55	58.22
	FALSE	High	[R].QKEIADGLASAER.[A]		0.085633	0.00825002	1	1	2	P0ABA0	P0ABA0 [37-49]		1	1387.72	0.097	0.000223445	42.73	17.7	182.3	34.84			Peak Found	Peak Found	Peak Found	Peak Found	High	Not Found	Not Found	Not Found	High	0.0025	0.00979	1.96	23.43
	FALSE	High	[R].SQILDEAK.[A]		0.0933701	0.00882742	1	1	2	P0ABA0	P0ABA0 [84-91]		0	903.478	0.01	9.3505e-17			200				Not Found	Not Found	Not Found	Not Found	High	Not Found	Not Found	Not Found	High	0.002703	0.01082	1.37	19.64
FALSE	High	Master Protein	1033	P46853	Uncharacterized oxidoreductase YhhX OS=Escherichia coli (strain K12) OX=83333 GN=yhhX PE=1 SV=1	>sp|P46853|YHHX_ECOLI Uncharacterized oxidoreductase YhhX OS=Escherichia coli (strain K12) OX=83333 GN=yhhX PE=1 SV=1	0	14.66	14	4	28	4	345	38.7	6.54	29.35	4	0	0	1.407	0.49	0.814943	0.99728	74.61	120.1	79.9	24.83	49.4	92.5	140.4	155.7	101.3	122.3	28.9	76.2	82.6	191974	291400	323262	210303	253959	60026.2	158193	171446	1
	Checked	Confidence	Annotated Sequence	Modifications	Qvality PEP	Qvality q-value	# Protein Groups	# Proteins	# PSMs	Master Protein Accessions	Positions in Master Proteins	Modifications in Master Proteins	# Missed Cleavages	Theo. MH+ [Da]	Abundance Ratio: (active) / (inactive)	Abundance Ratio Adj. P-Value: (active) / (inactive)	Abundance Ratio Variability [%]: (active) / (inactive)	Abundances (Grouped): active	Abundances (Grouped): inactive	Abundances (Grouped) CV [%]: active	Abundances (Grouped) CV [%]: inactive	Quan Info	Found in Sample: [S5] F5: Sample, active-rep1, active	Found in Sample: [S6] F6: Sample, active-rep2, active	Found in Sample: [S7] F7: Sample, active-rep3, active	Found in Sample: [S8] F8: Sample, active-rep4, active	Found in Sample: [S1] F1: Sample, inactive-rep1, inactive	Found in Sample: [S2] F2: Sample, inactive-rep2, inactive	Found in Sample: [S3] F3: Sample, inactive-rep3, inactive	Found in Sample: [S4] F4: Sample, inactive-rep4, inactive	Confidence (by Search Engine): Sequest HT	Percolator q-Value (by Search Engine): Sequest HT	Percolator PEP (by Search Engine): Sequest HT	XCorr (by Search Engine): Sequest HT	Top Apex RT [min]
	FALSE	High	[K].YGIDQQETSLK.[A]		0.000671497	0.00042322	1	1	10	P46853	P46853 [248-258]		0	1281.63	2.007	0.984939	50.23	130.2	69.8	34.39	43.35		High	Peak Found	High	High	High	High	High	Peak Found	High	8.613e-05	0.0002145	2.36	34.58
	FALSE	High	[K].ANPDDTFEAQLFYGDLK.[A]		0.00056786	0.00042322	1	1	4	P46853	P46853 [204-220]		0	1943.9	1.541	0.996625	44.95	121.3	78.7	43.54	9.19		High	High	Not Found	Not Found	Peak Found	Not Found	Not Found	High	High	8.613e-05	0.0001891	2.58	99.4
	FALSE	High	[R].GFEQASPSTVTLAK.[-]		0.0154835	0.00179503	1	1	6	P46853	P46853 [332-345]		0	1435.74	1.434	0.97539	58.83	120.5	79.5	20.86	60.01		High	High	High	Peak Found	High	Peak Found	Peak Found	Peak Found	High	0.0008284	0.001961	2.21	47.51
	FALSE	High	[K].ELFALAK.[S]		0.0340349	0.00307761	1	1	7	P46853	P46853 [107-113]		0	791.466	0.758	0.633429	20.92	87.2	112.8	4.24	55.03		High	High	Peak Found	High	High	Peak Found	Peak Found	Peak Found	High	0.001226	0.003774	0.71	51.5
	FALSE	High	[K].ANPDDTFEAQLFYGDLK.[A]	1xDeamidated [Q10]	0.0663731	0.0061407	1	1	1	P46853	P46853 [204-220]		0	1944.89								No Quan Values	Not Found	Not Found	Not Found	Not Found	Not Found	Not Found	Not Found	High	High	0.002023	0.007288	3.13
FALSE	High	Master Protein	103	P25736	Endonuclease-1 OS=Escherichia coli (strain K12) OX=83333 GN=endA PE=1 SV=1	>sp|P25736|END1_ECOLI Endonuclease-1 OS=Escherichia coli (strain K12) OX=83333 GN=endA PE=1 SV=1	0	14.634	22	5	31	5	235	26.7	9.06	19.63	5	0	0	2.971	1.57	0.245806	0.667099	57.96	152.1	47.9	38.57	32.66	100	145.5	242.5	139.7	49.8	24.8	40.4	57.4	356545	518812	864608	498139	177709	88320.9	143909	204832	1
	Checked	Confidence	Annotated Sequence	Modifications	Qvality PEP	Qvality q-value	# Protein Groups	# Proteins	# PSMs	Master Protein Accessions	Positions in Master Proteins	Modifications in Master Proteins	# Missed Cleavages	Theo. MH+ [Da]	Abundance Ratio: (active) / (inactive)	Abundance Ratio Adj. P-Value: (active) / (inactive)	Abundance Ratio Variability [%]: (active) / (inactive)	Abundances (Grouped): active	Abundances (Grouped): inactive	Abundances (Grouped) CV [%]: active	Abundances (Grouped) CV [%]: inactive	Quan Info	Found in Sample: [S5] F5: Sample, active-rep1, active	Found in Sample: [S6] F6: Sample, active-rep2, active	Found in Sample: [S7] F7: Sample, active-rep3, active	Found in Sample: [S8] F8: Sample, active-rep4, active	Found in Sample: [S1] F1: Sample, inactive-rep1, inactive	Found in Sample: [S2] F2: Sample, inactive-rep2, inactive	Found in Sample: [S3] F3: Sample, inactive-rep3, inactive	Found in Sample: [S4] F4: Sample, inactive-rep4, inactive	Confidence (by Search Engine): Sequest HT	Percolator q-Value (by Search Engine): Sequest HT	Percolator PEP (by Search Engine): Sequest HT	XCorr (by Search Engine): Sequest HT	Top Apex RT [min]
	FALSE	High	[K].GVVDLQSCGYQVR.[K]	1xCarbamidomethyl [C8]	0.000386178	0.00042322	1	1	5	P25736	P25736 [59-71]		0	1480.72	1.913	0.984939	82.95	124.2	75.8	68.67	53.55		Peak Found	High	High	High	Peak Found	Peak Found	Peak Found	High	High	8.613e-05	0.0001418	2.59	53.53
	FALSE	High	[K].VQGNHNPYVQR.[A]		0.00157861	0.00042322	1	1	9	P25736	P25736 [218-228]		0	1311.66	2.971	0.805775	33.9	149.6	50.4	27.57	19.98		High	High	High	High	Peak Found	High	High	High	High	8.613e-05	0.0004013	2.04	9.21
	FALSE	High	[R].DQYNLTLSR.[Q]		0.0192237	0.0018837	1	1	9	P25736	P25736 [181-189]		0	1109.56	3.354	0.803641	47.4	153.5	46.5	42.29	38.86		High	Peak Found	High	High	High	Peak Found	High	High	High	0.0008884	0.002334	1.6	44.14
	FALSE	High	[R].QCWQDGGR.[K]	1xCarbamidomethyl [C2]	0.0265672	0.00283081	1	1	4	P25736	P25736 [96-103]		0	1006.42	2.547	0.932048	96.88	143.6	56.4	86.52	12.94		Peak Found	Peak Found	High	High	Peak Found	Not Found	Not Found	Peak Found	High	0.001088	0.003041	1.22	12.28
	FALSE	High	[R].QQTQLFNAWNK.[M]		0.0529431	0.00488362	1	1	4	P25736	P25736 [190-200]		0	1377.69	3.001	0.816264	57.43	150	50	50.15	37.91		High	Peak Found	High	Peak Found	Not Found	Not Found	Peak Found	High	High	0.001734	0.00575	2.03	57.79
FALSE	High	Master Protein	699	P64451	Uncharacterized lipoprotein YdcL OS=Escherichia coli (strain K12) OX=83333 GN=ydcL PE=3 SV=1	>sp|P64451|YDCL_ECOLI Uncharacterized lipoprotein YdcL OS=Escherichia coli (strain K12) OX=83333 GN=ydcL PE=3 SV=1	0	14.568	23	5	25	5	222	24.4	8.32	33.57	5	0	0	1.836	0.88	0.793507	0.99728	55.01	139.5	60.5	26.94	59.15	124.9	145.6	147.2	75.9	143.8	45.4	55.6	61.5	423347	493519	498792	257328	487509	153979	188520	208546	1
	Checked	Confidence	Annotated Sequence	Modifications	Qvality PEP	Qvality q-value	# Protein Groups	# Proteins	# PSMs	Master Protein Accessions	Positions in Master Proteins	Modifications in Master Proteins	# Missed Cleavages	Theo. MH+ [Da]	Abundance Ratio: (active) / (inactive)	Abundance Ratio Adj. P-Value: (active) / (inactive)	Abundance Ratio Variability [%]: (active) / (inactive)	Abundances (Grouped): active	Abundances (Grouped): inactive	Abundances (Grouped) CV [%]: active	Abundances (Grouped) CV [%]: inactive	Quan Info	Found in Sample: [S5] F5: Sample, active-rep1, active	Found in Sample: [S6] F6: Sample, active-rep2, active	Found in Sample: [S7] F7: Sample, active-rep3, active	Found in Sample: [S8] F8: Sample, active-rep4, active	Found in Sample: [S1] F1: Sample, inactive-rep1, inactive	Found in Sample: [S2] F2: Sample, inactive-rep2, inactive	Found in Sample: [S3] F3: Sample, inactive-rep3, inactive	Found in Sample: [S4] F4: Sample, inactive-rep4, inactive	Confidence (by Search Engine): Sequest HT	Percolator q-Value (by Search Engine): Sequest HT	Percolator PEP (by Search Engine): Sequest HT	XCorr (by Search Engine): Sequest HT	Top Apex RT [min]
	FALSE	High	[K].ETTSATGKPVLR.[W]		0.000222084	0.00042322	1	1	4	P64451	P64451 [43-54]		0	1259.7	1.791	0.999957	76.85	134.1	65.9	40.18	65.88		Peak Found	Peak Found	High	Peak Found	High	High	Peak Found	Peak Found	High	8.613e-05	9.378e-05	3.14	14.53
	FALSE	High	[R].WVDPSFDQSK.[Y]		0.00453428	0.00101996	1	1	1	P64451	P64451 [55-64]		0	1208.56	1.761	0.996625	54.37	124	76	16.26	47.97		Peak Found	High	Peak Found	Peak Found	Peak Found	Peak Found	Peak Found	Peak Found	High	0.0006211	0.0008333	1.93	46.65
	FALSE	High	[R].GAITGVDTSK.[E]		0.0181367	0.0018837	1	1	11	P64451	P64451 [124-133]		0	948.5	1.704	0.996625	43.01	130.9	69.1	22.43	62.05		High	High	High	High	High	Peak Found	High	High	High	0.0008884	0.002218	1.67	16.77
	FALSE	High	[K].ILNYTNTEMK.[E]		0.0205451	0.0018837	1	1	1	P64451	P64451 [93-102]		0	1226.61	2.048	0.966926	35.44	134.4	65.6	66.99			Peak Found	High	Peak Found	Peak Found	Not Found	Peak Found	Not Found	Not Found	High	0.0008884	0.00246	1.98	36.58
	FALSE	High	[R].KPLVTTAGPR.[S]		0.0578777	0.00590924	1	1	8	P64451	P64451 [109-118]		0	1039.63	2.492	0.936013	59.63	144.1	55.9	58.58	60.51		Peak Found	High	High	High	High	Peak Found	Peak Found	Peak Found	High	0.001905	0.006348	2.11	14.83
FALSE	High	Master Protein	918	P15042	DNA ligase OS=Escherichia coli (strain K12) OX=83333 GN=ligA PE=1 SV=2	>sp|P15042|DNLJ_ECOLI DNA ligase OS=Escherichia coli (strain K12) OX=83333 GN=ligA PE=1 SV=2	0	14.553	9	5	32	5	671	73.6	5.54	55.51	5	0	0	2.415	1.27	0.438968	0.877023	67.56	145	55	25.83	61.75	132.8	182.8	133.3	97	118.2	31.5	39	65.4	331135	455998	332365	242034	294789	78622.6	97316.9	163049	1
	Checked	Confidence	Annotated Sequence	Modifications	Qvality PEP	Qvality q-value	# Protein Groups	# Proteins	# PSMs	Master Protein Accessions	Positions in Master Proteins	Modifications in Master Proteins	# Missed Cleavages	Theo. MH+ [Da]	Abundance Ratio: (active) / (inactive)	Abundance Ratio Adj. P-Value: (active) / (inactive)	Abundance Ratio Variability [%]: (active) / (inactive)	Abundances (Grouped): active	Abundances (Grouped): inactive	Abundances (Grouped) CV [%]: active	Abundances (Grouped) CV [%]: inactive	Quan Info	Found in Sample: [S5] F5: Sample, active-rep1, active	Found in Sample: [S6] F6: Sample, active-rep2, active	Found in Sample: [S7] F7: Sample, active-rep3, active	Found in Sample: [S8] F8: Sample, active-rep4, active	Found in Sample: [S1] F1: Sample, inactive-rep1, inactive	Found in Sample: [S2] F2: Sample, inactive-rep2, inactive	Found in Sample: [S3] F3: Sample, inactive-rep3, inactive	Found in Sample: [S4] F4: Sample, inactive-rep4, inactive	Confidence (by Search Engine): Sequest HT	Percolator q-Value (by Search Engine): Sequest HT	Percolator PEP (by Search Engine): Sequest HT	XCorr (by Search Engine): Sequest HT	Top Apex RT [min]
	FALSE	High	[R].GDGTTGEDITSNVR.[T]		0.00386767	0.000694612	1	1	14	P15042	P15042 [137-150]		0	1421.65	2.299	0.969077	51.25	139.2	60.8	11.28	51.45		High	Peak Found	High	High	High	High	High	High	High	0.0005283	0.000749	2.12	26.43
	FALSE	High	[K].SAQNVVNALEK.[A]		0.00293405	0.000694612	1	1	4	P15042	P15042 [492-502]		0	1172.63	13.681	0.0195657	21.55	186.4	13.6	23.12			High	Peak Found	High	High	Not Found	Peak Found	Not Found	Not Found	High	0.0003552	0.0006204	1.72	36.53
	FALSE	High	[R].CTGGLICGAQR.[K]	2xCarbamidomethyl [C1; C7]	0.00666235	0.00101996	1	1	7	P15042	P15042 [426-436]		0	1192.56	2.741	0.898134	43.22	148.5	51.5	24.8	52.83		High	High	High	High	Peak Found	Peak Found	Peak Found	Peak Found	High	0.0006667	0.00108	1.96	21.44
	FALSE	High	[R].TGAITPVAR.[L]		0.0152277	0.00179503	1	1	6	P15042	P15042 [334-342]		0	885.515	1.838	0.996625	76.03	135.3	64.7	42.93	69.34		Peak Found	High	High	High	Peak Found	Peak Found	Peak Found	Peak Found	High	0.0007949	0.001935	2.24	18.09
	FALSE	High	[K].VNSLAQQEQLGFVAR.[A]		0.0248643	0.00256689	1	1	1	P15042	P15042 [291-305]		0	1659.88	1.641	0.999738	65.02	124.3	75.7	31.46	68.07		Peak Found	Peak Found	High	Peak Found	Peak Found	Peak Found	Not Found	Peak Found	High	0.0009978	0.002881	1.79	64.05
FALSE	High	Master Protein	270	P06149	Quinone-dependent D-lactate dehydrogenase OS=Escherichia coli (strain K12) OX=83333 GN=dld PE=1 SV=3	>sp|P06149|DLD_ECOLI Quinone-dependent D-lactate dehydrogenase OS=Escherichia coli (strain K12) OX=83333 GN=dld PE=1 SV=3	0	14.531	10	6	21	6	571	64.6	6.67	9.76	6	0	0	0.27	-1.89	0.00090911	0.00556037	53.99	32.8	167.2	26.81	79.18	15.4	30	29.1	26	367.8	45.6	115.1	171	23167.3	45293.8	43911.1	39170.7	554808	68774.8	173643	257968	1
	Checked	Confidence	Annotated Sequence	Modifications	Qvality PEP	Qvality q-value	# Protein Groups	# Proteins	# PSMs	Master Protein Accessions	Positions in Master Proteins	Modifications in Master Proteins	# Missed Cleavages	Theo. MH+ [Da]	Abundance Ratio: (active) / (inactive)	Abundance Ratio Adj. P-Value: (active) / (inactive)	Abundance Ratio Variability [%]: (active) / (inactive)	Abundances (Grouped): active	Abundances (Grouped): inactive	Abundances (Grouped) CV [%]: active	Abundances (Grouped) CV [%]: inactive	Quan Info	Found in Sample: [S5] F5: Sample, active-rep1, active	Found in Sample: [S6] F6: Sample, active-rep2, active	Found in Sample: [S7] F7: Sample, active-rep3, active	Found in Sample: [S8] F8: Sample, active-rep4, active	Found in Sample: [S1] F1: Sample, inactive-rep1, inactive	Found in Sample: [S2] F2: Sample, inactive-rep2, inactive	Found in Sample: [S3] F3: Sample, inactive-rep3, inactive	Found in Sample: [S4] F4: Sample, inactive-rep4, inactive	Confidence (by Search Engine): Sequest HT	Percolator q-Value (by Search Engine): Sequest HT	Percolator PEP (by Search Engine): Sequest HT	XCorr (by Search Engine): Sequest HT	Top Apex RT [min]
	FALSE	High	[R].ENDPTNSMNPGIGK.[T]	1xOxidation [M8]	0.00863323	0.00101996	1	1	2	P06149	P06149 [547-560]		0	1489.66	0.01	9.3505e-17			200		64.86		Not Found	Not Found	Not Found	Not Found	High	Not Found	Not Found	Peak Found	High	0.0006874	0.00129	2.23	19.05
	FALSE	High	[R].FAAAGAAIR.[Y]		0.0157436	0.00179503	1	1	5	P06149	P06149 [435-443]		0	847.478	0.238	0.0196425	63.19	38.4	161.6	28.53	83.2		Peak Found	Peak Found	Peak Found	Peak Found	High	Peak Found	High	High	High	0.0008563	0.001988	1.5	23.33
	FALSE	High	[R].DIEADTPAR.[Y]		0.0293387	0.00283081	1	1	2	P06149	P06149 [234-242]		0	987.474	0.01	9.3505e-17			200		84.14		Not Found	Not Found	Not Found	Not Found	High	Peak Found	Peak Found	Peak Found	High	0.001095	0.003306	1.09	20.35
	FALSE	High	[R].LDTFEAEK.[N]		0.056949	0.00562248	1	1	3	P06149	P06149 [267-274]		0	952.462	0.282	0.0867375	35.41	44	156	4.74	87.24		Peak Found	Peak Found	Not Found	Not Found	High	Peak Found	Peak Found	High	High	0.001872	0.006218	1.96	22.67
	FALSE	High	[K].LDDDRIKDDDVR.[H]		0.0669079	0.0061407	1	1	3	P06149	P06149 [206-217]		2	1474.71	0.393	0.127037	21.33	58.5	141.5	27.88	21.17		Not Found	High	Peak Found	Peak Found	High	Not Found	Peak Found	High	High	0.002023	0.007394	1.7	18.69
	FALSE	High	[K].LAVFAVR.[L]		0.0685366	0.0061407	1	1	6	P06149	P06149 [260-266]		0	775.482	0.066	7.94923e-05	80.43	12.4	187.6	38.03	69.85		Peak Found	Not Found	Not Found	Peak Found	High	High	High	High	High	0.002023	0.007557	1.18	48.46
FALSE	High	Master Protein	801	P13029	Catalase-peroxidase OS=Escherichia coli (strain K12) OX=83333 GN=katG PE=1 SV=2	>sp|P13029|KATG_ECOLI Catalase-peroxidase OS=Escherichia coli (strain K12) OX=83333 GN=katG PE=1 SV=2	0	14.475	8	5	17	5	726	80	5.31	26.98	5	0	0	1.466	0.55	0.874977	0.99728	87.53	127.9	72.1	56.24	60.94	166.5	180.8	79.2	44.7	155.6	43.4	69.8	60.1	516353	560886	245557	138812	482561	134631	216597	186313	1	Met-loss+Acetyl [N-Term]
	Checked	Confidence	Annotated Sequence	Modifications	Qvality PEP	Qvality q-value	# Protein Groups	# Proteins	# PSMs	Master Protein Accessions	Positions in Master Proteins	Modifications in Master Proteins	# Missed Cleavages	Theo. MH+ [Da]	Abundance Ratio: (active) / (inactive)	Abundance Ratio Adj. P-Value: (active) / (inactive)	Abundance Ratio Variability [%]: (active) / (inactive)	Abundances (Grouped): active	Abundances (Grouped): inactive	Abundances (Grouped) CV [%]: active	Abundances (Grouped) CV [%]: inactive	Quan Info	Found in Sample: [S5] F5: Sample, active-rep1, active	Found in Sample: [S6] F6: Sample, active-rep2, active	Found in Sample: [S7] F7: Sample, active-rep3, active	Found in Sample: [S8] F8: Sample, active-rep4, active	Found in Sample: [S1] F1: Sample, inactive-rep1, inactive	Found in Sample: [S2] F2: Sample, inactive-rep2, inactive	Found in Sample: [S3] F3: Sample, inactive-rep3, inactive	Found in Sample: [S4] F4: Sample, inactive-rep4, inactive	Confidence (by Search Engine): Sequest HT	Percolator q-Value (by Search Engine): Sequest HT	Percolator PEP (by Search Engine): Sequest HT	XCorr (by Search Engine): Sequest HT	Top Apex RT [min]
	FALSE	High	[-].MSTSDDIHNTTATGK.[C]	1xMet-loss+Acetyl [N-Term]	4.82975e-05	0.00042322	1	1	8	P13029	P13029 [1-15]	P13029 1xMet-loss+Acetyl [N-Term]	0	1489.68	1.099	0.898134	107.98	104.7	95.3	97.79	79.98		High	High	High	High	Not Found	Not Found	High	Peak Found	High	8.613e-05	2.964e-05	3.05	17.92
	FALSE	High	[R].AVAEVYASSDAHEK.[F]		0.00877873	0.00101996	1	1	1	P13029	P13029 [692-705]		0	1476.7	0.755	0.48167	104.66	105.2	94.8	79.71	64.61		Peak Found	High	Peak Found	Peak Found	Peak Found	Peak Found	Peak Found	Peak Found	High	0.0006874	0.001302	1.62	17.83
	FALSE	High	[R].SNPLGEDFDYRK.[E]		0.0226971	0.00222951	1	1	3	P13029	P13029 [53-64]		1	1440.68	1.546	0.991562	25.35	121.4	78.6	19.75			High	Peak Found	High	Peak Found	Peak Found	Not Found	Not Found	Not Found	High	0.0009254	0.002668	2.1	41.9
	FALSE	High	[K].NGVFTDR.[V]		0.0366509	0.00318191	1	1	3	P13029	P13029 [628-634]		0	808.395	1.466	0.980429	43.16	118.9	81.1	39.53	61.95		Peak Found	High	High	Peak Found	Peak Found	Peak Found	Not Found	Peak Found	High	0.001366	0.004052	1.18	16.14
	FALSE	High	[R].DWDVNAAAVR.[A]		0.0724831	0.00652186	1	1	2	P13029	P13029 [499-508]		0	1116.54	2.646	0.910745	90.15	150.5	49.5	16.31	84.01		High	Peak Found	Peak Found	Peak Found	Peak Found	Peak Found	Not Found	Not Found	High	0.002128	0.008037	1.49	51.43
FALSE	High	Master Protein	971	P0A6L0	Deoxyribose-phosphate aldolase OS=Escherichia coli (strain K12) OX=83333 GN=deoC PE=1 SV=1	>sp|P0A6L0|DEOC_ECOLI Deoxyribose-phosphate aldolase OS=Escherichia coli (strain K12) OX=83333 GN=deoC PE=1 SV=1	0	14.389	20	5	46	5	259	27.7	5.73	87.28	5	0	0	2.13	1.09	0.58942	0.970499	54.13	132.8	67.2	22.25	33.89	110.9	148.3	163.5	102.6	100.4	44.4	64.1	65.9	615795	823394	907575	569843	557300	246304	355802	365721	1
	Checked	Confidence	Annotated Sequence	Modifications	Qvality PEP	Qvality q-value	# Protein Groups	# Proteins	# PSMs	Master Protein Accessions	Positions in Master Proteins	Modifications in Master Proteins	# Missed Cleavages	Theo. MH+ [Da]	Abundance Ratio: (active) / (inactive)	Abundance Ratio Adj. P-Value: (active) / (inactive)	Abundance Ratio Variability [%]: (active) / (inactive)	Abundances (Grouped): active	Abundances (Grouped): inactive	Abundances (Grouped) CV [%]: active	Abundances (Grouped) CV [%]: inactive	Quan Info	Found in Sample: [S5] F5: Sample, active-rep1, active	Found in Sample: [S6] F6: Sample, active-rep2, active	Found in Sample: [S7] F7: Sample, active-rep3, active	Found in Sample: [S8] F8: Sample, active-rep4, active	Found in Sample: [S1] F1: Sample, inactive-rep1, inactive	Found in Sample: [S2] F2: Sample, inactive-rep2, inactive	Found in Sample: [S3] F3: Sample, inactive-rep3, inactive	Found in Sample: [S4] F4: Sample, inactive-rep4, inactive	Confidence (by Search Engine): Sequest HT	Percolator q-Value (by Search Engine): Sequest HT	Percolator PEP (by Search Engine): Sequest HT	XCorr (by Search Engine): Sequest HT	Top Apex RT [min]
	FALSE	High	[K].TPVGNTAAICIYPR.[F]	1xCarbamidomethyl [C10]	0.000677148	0.00042322	1	1	8	P0A6L0	P0A6L0 [38-51]		0	1532.79	2.375	0.960433	41.71	137.7	62.3	29.95	42.49		High	High	High	Peak Found	Peak Found	Peak Found	Peak Found	High	High	8.613e-05	0.0002152	2.7	62.47
	FALSE	High	[K].VAVNATPESAR.[I]		0.00505533	0.00101996	1	1	16	P0A6L0	P0A6L0 [173-183]		0	1114.59	1.509	0.983088	26.72	120.3	79.7	18.07	30.56		High	High	High	High	High	High	High	High	High	0.0006552	0.0008938	2.48	18.39
	FALSE	High	[R].KASEISIK.[A]		0.0160081	0.00179503	1	1	11	P0A6L0	P0A6L0 [153-160]		1	875.52	2.271	0.967977	65.43	130.3	69.7	49.48	49.02		High	High	High	High	Peak Found	Peak Found	High	High	High	0.0008563	0.002019	2.33	7.28
	FALSE	High	[K].TVGFKPAGGVR.[T]		0.0215946	0.00222951	1	1	2	P0A6L0	P0A6L0 [197-207]		0	1088.62								No Quan Values	Not Found	Not Found	High	Not Found	Not Found	Not Found	Not Found	Not Found	High	0.0009254	0.002563	2
	FALSE	High	[K].EQGTPEIR.[I]		0.0372583	0.00318191	1	1	9	P0A6L0	P0A6L0 [62-69]		0	929.469	2.973	0.89528	48.89	148.7	51.3	37.25	39.96		Peak Found	High	High	High	High	Peak Found	High	High	High	0.001389	0.004101	1.33	15.93
FALSE	High	Master Protein	118	P0A955	KHG/KDPG aldolase OS=Escherichia coli (strain K12) OX=83333 GN=eda PE=1 SV=1	>sp|P0A955|ALKH_ECOLI KHG/KDPG aldolase OS=Escherichia coli (strain K12) OX=83333 GN=eda PE=1 SV=1	0	14.235	29	5	30	5	213	22.3	5.67	35.22	5	0	0	1.944	0.96	0.711887	0.99728	51.25	129.2	70.8	29.28	39.3	87.2	135.6	178.4	118.3	104.1	37.4	64.5	74.6	212787	330757	435083	288509	253894	91129	157328	181860	1
	Checked	Confidence	Annotated Sequence	Modifications	Qvality PEP	Qvality q-value	# Protein Groups	# Proteins	# PSMs	Master Protein Accessions	Positions in Master Proteins	Modifications in Master Proteins	# Missed Cleavages	Theo. MH+ [Da]	Abundance Ratio: (active) / (inactive)	Abundance Ratio Adj. P-Value: (active) / (inactive)	Abundance Ratio Variability [%]: (active) / (inactive)	Abundances (Grouped): active	Abundances (Grouped): inactive	Abundances (Grouped) CV [%]: active	Abundances (Grouped) CV [%]: inactive	Quan Info	Found in Sample: [S5] F5: Sample, active-rep1, active	Found in Sample: [S6] F6: Sample, active-rep2, active	Found in Sample: [S7] F7: Sample, active-rep3, active	Found in Sample: [S8] F8: Sample, active-rep4, active	Found in Sample: [S1] F1: Sample, inactive-rep1, inactive	Found in Sample: [S2] F2: Sample, inactive-rep2, inactive	Found in Sample: [S3] F3: Sample, inactive-rep3, inactive	Found in Sample: [S4] F4: Sample, inactive-rep4, inactive	Confidence (by Search Engine): Sequest HT	Percolator q-Value (by Search Engine): Sequest HT	Percolator PEP (by Search Engine): Sequest HT	XCorr (by Search Engine): Sequest HT	Top Apex RT [min]
	FALSE	High	[K].TSAESILTTGPVVPVIVVK.[K]		0.00140388	0.00042322	1	1	4	P0A955	P0A955 [6-24]		0	1910.12	2.416	0.949124	30.08	136.9	63.1	36.13	48.13		Peak Found	High	Peak Found	High	Peak Found	Not Found	Peak Found	High	High	8.613e-05	0.0003677	1.68	103.99
	FALSE	High	[R].TECAVDAIR.[A]	1xCarbamidomethyl [C3]	0.0068316	0.00101996	1	1	14	P0A955	P0A955 [50-58]		0	1034.49	1.762	0.999738	38.54	129.2	70.8	24.33	31.5		High	High	High	High	High	High	High	High	High	0.0006667	0.001095	2.11	22.89
	FALSE	High	[R].FCPTGGISPANYR.[D]	1xCarbamidomethyl [C2]	0.00856139	0.00101996	1	1	5	P0A955	P0A955 [158-170]		0	1439.67	2.098	0.975873	57.57	133.1	66.9	33.64	45.31		High	Peak Found	High	Peak Found	High	Peak Found	Peak Found	High	High	0.0006874	0.001278	2.07	50.9
	FALSE	High	[R].VLEVTLR.[T]		0.023269	0.00256689	1	1	4	P0A955	P0A955 [43-49]		0	829.514	1.541	0.984259	61.93	120	80	44.54	42.22		High	High	Peak Found	Peak Found	High	Peak Found	Peak Found	Peak Found	High	0.0009763	0.002724	1.36	41.57
	FALSE	High	[K].ALQAIAGPFSQVR.[F]		0.0375656	0.00334574	1	1	3	P0A955	P0A955 [145-157]		0	1357.76								No Quan Values	Not Found	Not Found	High	Not Found	High	Not Found	Not Found	Not Found	High	0.001416	0.00415	1.6
FALSE	High	Master Protein	160	P07004	Gamma-glutamyl phosphate reductase OS=Escherichia coli (strain K12) OX=83333 GN=proA PE=1 SV=2	>sp|P07004|PROA_ECOLI Gamma-glutamyl phosphate reductase OS=Escherichia coli (strain K12) OX=83333 GN=proA PE=1 SV=2	0	14.196	14	5	25	5	417	44.6	5.64	45.77	5	0	0	1.522	0.61	0.929981	0.998958	61.07	116	84	16.32	62.57	82.6	121.3	112.1	98.1	183.2	48.4	64	90.2	1.49959e+06	2.20255e+06	2.03498e+06	1.78188e+06	3.32701e+06	879367	1.16179e+06	1.63804e+06	1
	Checked	Confidence	Annotated Sequence	Modifications	Qvality PEP	Qvality q-value	# Protein Groups	# Proteins	# PSMs	Master Protein Accessions	Positions in Master Proteins	Modifications in Master Proteins	# Missed Cleavages	Theo. MH+ [Da]	Abundance Ratio: (active) / (inactive)	Abundance Ratio Adj. P-Value: (active) / (inactive)	Abundance Ratio Variability [%]: (active) / (inactive)	Abundances (Grouped): active	Abundances (Grouped): inactive	Abundances (Grouped) CV [%]: active	Abundances (Grouped) CV [%]: inactive	Quan Info	Found in Sample: [S5] F5: Sample, active-rep1, active	Found in Sample: [S6] F6: Sample, active-rep2, active	Found in Sample: [S7] F7: Sample, active-rep3, active	Found in Sample: [S8] F8: Sample, active-rep4, active	Found in Sample: [S1] F1: Sample, inactive-rep1, inactive	Found in Sample: [S2] F2: Sample, inactive-rep2, inactive	Found in Sample: [S3] F3: Sample, inactive-rep3, inactive	Found in Sample: [S4] F4: Sample, inactive-rep4, inactive	Confidence (by Search Engine): Sequest HT	Percolator q-Value (by Search Engine): Sequest HT	Percolator PEP (by Search Engine): Sequest HT	XCorr (by Search Engine): Sequest HT	Top Apex RT [min]
	FALSE	High	[R].EHGTQHSDAILTR.[D]		0.000111683	0.00042322	1	1	14	P07004	P07004 [335-347]		0	1464.72	1.614	0.996625	83.46	130.8	69.2	24.54	69.02		High	High	High	High	High	Peak Found	High	High	High	8.613e-05	5.581e-05	2.89	11.7
	FALSE	High	[K].SCGLPAGAVQAIDNPDR.[A]	1xCarbamidomethyl [C2]	0.00736552	0.00101996	1	1	2	P07004	P07004 [165-181]		0	1740.83	0.898	0.833806	32.86	88.1	111.9	18.04	34.39		Peak Found	Not Found	High	Peak Found	Peak Found	Not Found	Not Found	High	High	0.0006667	0.001156	2.36	62.08
	FALSE	High	[K].TGNAVILR.[G]		0.0123627	0.001197	1	1	3	P07004	P07004 [136-143]		0	843.505	1.257	0.917993	54.35	115	85	17.35	62.24		Peak Found	High	Peak Found	High	Peak Found	Peak Found	Peak Found	Peak Found	High	0.0007127	0.001659	1.85	20.22
	FALSE	High	[R].GPMGLEALTTYK.[W]		0.0685366	0.0061407	1	1	1	P07004	P07004 [395-406]		0	1280.66	1.958	0.983088	34.34	131.5	68.5	48.18	25.12		Peak Found	Peak Found	High	Peak Found	Not Found	Not Found	Peak Found	Peak Found	High	0.002023	0.007544	1.85	74.7
	FALSE	High	[K].LAQLSSR.[E]		0.0713343	0.00624742	1	1	5	P07004	P07004 [16-22]		0	774.447	1.917	0.990941	96.97	149.8	50.2	40.38	78.06		High	High	High	Peak Found	Peak Found	Peak Found	High	Peak Found	High	0.002097	0.007894	1.3	12.52
FALSE	High	Master Protein	654	P0A9P4	Thioredoxin reductase OS=Escherichia coli (strain K12) OX=83333 GN=trxB PE=1 SV=2	>sp|P0A9P4|TRXB_ECOLI Thioredoxin reductase OS=Escherichia coli (strain K12) OX=83333 GN=trxB PE=1 SV=2	0	14.181	13	3	22	3	321	34.6	5.5	37.38	3	0	0	1.345	0.43	0.750208	0.99728	71.89	125.3	74.7	26.19	50.93	89.7	160.6	134.1	102.8	132.7	39.1	62.1	79	102376	183346	153146	117327	151516	44596.5	70912.6	90243.6	1
	Checked	Confidence	Annotated Sequence	Modifications	Qvality PEP	Qvality q-value	# Protein Groups	# Proteins	# PSMs	Master Protein Accessions	Positions in Master Proteins	Modifications in Master Proteins	# Missed Cleavages	Theo. MH+ [Da]	Abundance Ratio: (active) / (inactive)	Abundance Ratio Adj. P-Value: (active) / (inactive)	Abundance Ratio Variability [%]: (active) / (inactive)	Abundances (Grouped): active	Abundances (Grouped): inactive	Abundances (Grouped) CV [%]: active	Abundances (Grouped) CV [%]: inactive	Quan Info	Found in Sample: [S5] F5: Sample, active-rep1, active	Found in Sample: [S6] F6: Sample, active-rep2, active	Found in Sample: [S7] F7: Sample, active-rep3, active	Found in Sample: [S8] F8: Sample, active-rep4, active	Found in Sample: [S1] F1: Sample, inactive-rep1, inactive	Found in Sample: [S2] F2: Sample, inactive-rep2, inactive	Found in Sample: [S3] F3: Sample, inactive-rep3, inactive	Found in Sample: [S4] F4: Sample, inactive-rep4, inactive	Confidence (by Search Engine): Sequest HT	Percolator q-Value (by Search Engine): Sequest HT	Percolator PEP (by Search Engine): Sequest HT	XCorr (by Search Engine): Sequest HT	Top Apex RT [min]
	FALSE	High	[R].TLEEVTGDQMGVTGVR.[L]		0.000239487	0.00042322	1	1	8	P0A9P4	P0A9P4 [207-222]		0	1691.83	1.383	0.983088	69.73	114.7	85.3	48.55	43.9		High	High	High	High	Peak Found	Peak Found	Peak Found	High	High	8.613e-05	9.934e-05	3.39	60.39
	FALSE	High	[R].TLEEVTGDQMGVTGVR.[L]	1xOxidation [M10]	0.000954815	0.00042322	1	1	6	P0A9P4	P0A9P4 [207-222]		0	1707.82	1.299	0.983088	85.87	112.6	87.4	25.84	84.07		High	Peak Found	High	High	High	Peak Found	Peak Found	Peak Found	High	8.613e-05	0.0002773	3.41	45.4
	FALSE	High	[R].QAITSAGTGCMAALDAER.[Y]	1xCarbamidomethyl [C10]	0.000654823	0.00042322	1	1	4	P0A9P4	P0A9P4 [295-312]		0	1822.84	0.968	0.874244	38.95	98.4	101.6	58.51	0.07		High	High	Peak Found	Not Found	Not Found	Not Found	Peak Found	High	High	8.613e-05	0.0002108	2.43	57.35
	FALSE	High	[R].YLDGLADAK.[-]		0.00718307	0.00101996	1	1	4	P0A9P4	P0A9P4 [313-321]		0	965.494	2.018	0.983088	55.79	136.2	63.8	27.48	49.18		Peak Found	High	High	Peak Found	Peak Found	Peak Found	High	Peak Found	High	0.0006667	0.001135	1.09	38.42
FALSE	High	Master Protein	844	P23721	Phosphoserine aminotransferase OS=Escherichia coli (strain K12) OX=83333 GN=serC PE=1 SV=4	>sp|P23721|SERC_ECOLI Phosphoserine aminotransferase OS=Escherichia coli (strain K12) OX=83333 GN=serC PE=1 SV=4	0	14.071	17	5	18	5	362	39.8	5.59	16.2	5	0	0	1.809	0.86	0.814275	0.99728	70.79	113.3	86.7	31.87	50.96	81.7	168	105.8	106.7	139.9	35.3	76.6	86.2	205430	422340	266019	268261	351728	88648.2	192539	216649	1	Met-loss [N-Term]
	Checked	Confidence	Annotated Sequence	Modifications	Qvality PEP	Qvality q-value	# Protein Groups	# Proteins	# PSMs	Master Protein Accessions	Positions in Master Proteins	Modifications in Master Proteins	# Missed Cleavages	Theo. MH+ [Da]	Abundance Ratio: (active) / (inactive)	Abundance Ratio Adj. P-Value: (active) / (inactive)	Abundance Ratio Variability [%]: (active) / (inactive)	Abundances (Grouped): active	Abundances (Grouped): inactive	Abundances (Grouped) CV [%]: active	Abundances (Grouped) CV [%]: inactive	Quan Info	Found in Sample: [S5] F5: Sample, active-rep1, active	Found in Sample: [S6] F6: Sample, active-rep2, active	Found in Sample: [S7] F7: Sample, active-rep3, active	Found in Sample: [S8] F8: Sample, active-rep4, active	Found in Sample: [S1] F1: Sample, inactive-rep1, inactive	Found in Sample: [S2] F2: Sample, inactive-rep2, inactive	Found in Sample: [S3] F3: Sample, inactive-rep3, inactive	Found in Sample: [S4] F4: Sample, inactive-rep4, inactive	Confidence (by Search Engine): Sequest HT	Percolator q-Value (by Search Engine): Sequest HT	Percolator PEP (by Search Engine): Sequest HT	XCorr (by Search Engine): Sequest HT	Top Apex RT [min]
	FALSE	High	[R].YGVIYAGAQK.[N]		0.00143962	0.00042322	1	1	11	P23721	P23721 [189-198]		0	1069.57	1.898	0.996625	44.43	130	70	28.42	37.06		High	High	High	High	High	High	Peak Found	High	High	8.613e-05	0.0003756	1.98	29.28
	FALSE	High	[K].AELLYGVIDNSDFYR.[N]		0.00374032	0.000694612	1	1	2	P23721	P23721 [273-287]		0	1774.86	3.608	0.654274	31.22	156.6	43.4	6.66	30.48		Peak Found	High	Not Found	Not Found	Peak Found	Not Found	Not Found	Peak Found	High	0.0004661	0.0007338	2.3	100
	FALSE	High	[-].MAQIFNFSSGPAMLPAEVLK.[Q]	1xOxidation [M13]; 1xMet-loss [N-Term]	0.010908	0.001197	1	1	2	P23721	P23721 [1-20]	P23721 1xMet-loss [N-Term]	0	2036.05								No Quan Values	Not Found	High	Not Found	Not Found	Not Found	Not Found	Not Found	Not Found	High	0.0007127	0.00152	2.49
	FALSE	High	[K].VLFCHGGGR.[G]	1xCarbamidomethyl [C4]	0.0143649	0.00138802	1	1	1	P23721	P23721 [69-77]		0	1002.49	100	9.3505e-17		200		37.24			Not Found	Peak Found	High	Peak Found	Not Found	Not Found	Not Found	Not Found	High	0.0007634	0.001859	1.96	14.66
	FALSE	High	[K].VTVDGLR.[A]		0.0941043	0.00924199	1	1	2	P23721	P23721 [123-129]		0	759.436	1.051	0.827264	74.52	102.5	97.5	34.6	59.85		Peak Found	Peak Found	Peak Found	Peak Found	High	Peak Found	Peak Found	Peak Found	High	0.002744	0.01091	1.66	22.79
FALSE	High	Master Protein	1012	P0ADE8	tRNA-modifying protein YgfZ OS=Escherichia coli (strain K12) OX=83333 GN=ygfZ PE=1 SV=2	>sp|P0ADE8|YGFZ_ECOLI tRNA-modifying protein YgfZ OS=Escherichia coli (strain K12) OX=83333 GN=ygfZ PE=1 SV=2	0	13.947	17	5	23	5	326	36.1	5.27	20.3	5	0	0	2.013	1.01	0.664206	0.989507	73.68	158.5	41.5	39.33	114.65	97.7	151.7	195.5	82.3	185.2	37.2	23.1	27.4	199929	310377	400052	168517	378943	76134.3	47239.7	56018.2	1
	Checked	Confidence	Annotated Sequence	Modifications	Qvality PEP	Qvality q-value	# Protein Groups	# Proteins	# PSMs	Master Protein Accessions	Positions in Master Proteins	Modifications in Master Proteins	# Missed Cleavages	Theo. MH+ [Da]	Abundance Ratio: (active) / (inactive)	Abundance Ratio Adj. P-Value: (active) / (inactive)	Abundance Ratio Variability [%]: (active) / (inactive)	Abundances (Grouped): active	Abundances (Grouped): inactive	Abundances (Grouped) CV [%]: active	Abundances (Grouped) CV [%]: inactive	Quan Info	Found in Sample: [S5] F5: Sample, active-rep1, active	Found in Sample: [S6] F6: Sample, active-rep2, active	Found in Sample: [S7] F7: Sample, active-rep3, active	Found in Sample: [S8] F8: Sample, active-rep4, active	Found in Sample: [S1] F1: Sample, inactive-rep1, inactive	Found in Sample: [S2] F2: Sample, inactive-rep2, inactive	Found in Sample: [S3] F3: Sample, inactive-rep3, inactive	Found in Sample: [S4] F4: Sample, inactive-rep4, inactive	Confidence (by Search Engine): Sequest HT	Percolator q-Value (by Search Engine): Sequest HT	Percolator PEP (by Search Engine): Sequest HT	XCorr (by Search Engine): Sequest HT	Top Apex RT [min]
	FALSE	High	[R].LPEAGEDLELK.[M]		0.00787494	0.00101996	1	1	3	P0ADE8	P0ADE8 [258-268]		0	1213.63	2.651	0.91957	92.19	149	51	35.07	99.57		Peak Found	High	High	Not Found	High	Peak Found	Peak Found	Peak Found	High	0.0006874	0.001206	1.85	54.08
	FALSE	High	[R].AALANLFSELPSKEK.[Q]		0.00767991	0.00101996	1	1	4	P0ADE8	P0ADE8 [127-141]		1	1617.88	3.644	0.676177	123.92	156.9	43.1	101.13			Peak Found	High	High	Peak Found	Not Found	Not Found	Not Found	Peak Found	High	0.0006874	0.001188	2.14	81.81
	FALSE	High	[R].VLLGVAGFQAR.[A]		0.0125707	0.001197	1	1	6	P0ADE8	P0ADE8 [116-126]		0	1130.67	1.94	0.996625	70.23	125.5	74.5	46.65	47.04		High	High	High	Peak Found	Peak Found	Peak Found	Peak Found	High	High	0.0007127	0.001682	1.89	71.04
	FALSE	High	[R].DGDGFAWIER.[R]		0.0178374	0.0018837	1	1	3	P0ADE8	P0ADE8 [78-87]		0	1165.53	1.598	0.996625	57.45	117.9	82.1	40.58	45.16		High	High	High	Peak Found	Peak Found	Peak Found	Peak Found	Peak Found	High	0.0008884	0.002191	1.76	77.89
	FALSE	High	[K].VTIAPDDER.[V]		0.0172535	0.0018837	1	1	7	P0ADE8	P0ADE8 [107-115]		0	1015.51	1.326	0.936013	96.38	113.1	86.9	28.59	93.59		High	High	High	Peak Found	Peak Found	High	Not Found	Not Found	High	0.0008683	0.002138	1.62	20.77
FALSE	High	Master Protein	704	P25894	Metalloprotease LoiP OS=Escherichia coli (strain K12) OX=83333 GN=loiP PE=1 SV=2	>sp|P25894|LOIP_ECOLI Metalloprotease LoiP OS=Escherichia coli (strain K12) OX=83333 GN=loiP PE=1 SV=2	0	13.941	19	4	30	4	252	26.8	6.13	33.89	4	0	0	1.123	0.17	0.512743	0.927496	47.12	108.4	91.6	22.87	48.14	74.1	113.7	126.9	92.5	165.4	54.3	85.5	87.7	260924	400434	447042	326071	582613	191380	301149	309075	1
	Checked	Confidence	Annotated Sequence	Modifications	Qvality PEP	Qvality q-value	# Protein Groups	# Proteins	# PSMs	Master Protein Accessions	Positions in Master Proteins	Modifications in Master Proteins	# Missed Cleavages	Theo. MH+ [Da]	Abundance Ratio: (active) / (inactive)	Abundance Ratio Adj. P-Value: (active) / (inactive)	Abundance Ratio Variability [%]: (active) / (inactive)	Abundances (Grouped): active	Abundances (Grouped): inactive	Abundances (Grouped) CV [%]: active	Abundances (Grouped) CV [%]: inactive	Quan Info	Found in Sample: [S5] F5: Sample, active-rep1, active	Found in Sample: [S6] F6: Sample, active-rep2, active	Found in Sample: [S7] F7: Sample, active-rep3, active	Found in Sample: [S8] F8: Sample, active-rep4, active	Found in Sample: [S1] F1: Sample, inactive-rep1, inactive	Found in Sample: [S2] F2: Sample, inactive-rep2, inactive	Found in Sample: [S3] F3: Sample, inactive-rep3, inactive	Found in Sample: [S4] F4: Sample, inactive-rep4, inactive	Confidence (by Search Engine): Sequest HT	Percolator q-Value (by Search Engine): Sequest HT	Percolator PEP (by Search Engine): Sequest HT	XCorr (by Search Engine): Sequest HT	Top Apex RT [min]
	FALSE	High	[K].TLSDQACQEMDSK.[A]	1xCarbamidomethyl [C7]	0.000654823	0.00042322	1	1	2	P25894	P25894 [47-59]		0	1512.63	100	9.3505e-17		200		52.79			Peak Found	High	Not Found	Peak Found	Not Found	Not Found	Not Found	Not Found	High	8.613e-05	0.0002105	1.94	28.21
	FALSE	High	[R].QEAEADDYSYDLLR.[Q]		0.000513521	0.00042322	1	1	5	P25894	P25894 [188-201]		0	1687.74	1.289	0.975873	41.73	112.6	87.4	19.5	55.48		Peak Found	High	High	Peak Found	Peak Found	Peak Found	Peak Found	High	High	8.613e-05	0.0001756	2.68	70
	FALSE	High	[K].ATIAPANSEYAK.[R]		0.000730204	0.00042322	1	1	10	P25894	P25894 [60-71]		0	1235.63	1.105	0.838291	43.3	105	95	22.35	40.47		High	High	High	High	High	Peak Found	High	Peak Found	High	8.613e-05	0.0002285	2.3	21.57
	FALSE	High	[K].LVNSQFSQR.[Q]		0.00930747	0.00101996	1	1	13	P25894	P25894 [179-187]		0	1078.56	1.022	0.797799	53.05	108	92	27.71	56.94		High	High	High	High	High	High	High	High	High	0.0006874	0.001356	1.61	19.97
FALSE	High	Master Protein	546	P0ADS6	Uncharacterized protein YggE OS=Escherichia coli (strain K12) OX=83333 GN=yggE PE=4 SV=1	>sp|P0ADS6|YGGE_ECOLI Uncharacterized protein YggE OS=Escherichia coli (strain K12) OX=83333 GN=yggE PE=4 SV=1	0	13.646	15	4	33	4	246	26.6	6.57	31.66	4	0	0	1.201	0.26	0.596237	0.970499	63.12	113	87	19.14	53.73	76.2	121.4	115.1	106.1	164.8	44.5	74.3	97.6	248917	396837	376207	346831	538494	145343	242617	318794	1
	Checked	Confidence	Annotated Sequence	Modifications	Qvality PEP	Qvality q-value	# Protein Groups	# Proteins	# PSMs	Master Protein Accessions	Positions in Master Proteins	Modifications in Master Proteins	# Missed Cleavages	Theo. MH+ [Da]	Abundance Ratio: (active) / (inactive)	Abundance Ratio Adj. P-Value: (active) / (inactive)	Abundance Ratio Variability [%]: (active) / (inactive)	Abundances (Grouped): active	Abundances (Grouped): inactive	Abundances (Grouped) CV [%]: active	Abundances (Grouped) CV [%]: inactive	Quan Info	Found in Sample: [S5] F5: Sample, active-rep1, active	Found in Sample: [S6] F6: Sample, active-rep2, active	Found in Sample: [S7] F7: Sample, active-rep3, active	Found in Sample: [S8] F8: Sample, active-rep4, active	Found in Sample: [S1] F1: Sample, inactive-rep1, inactive	Found in Sample: [S2] F2: Sample, inactive-rep2, inactive	Found in Sample: [S3] F3: Sample, inactive-rep3, inactive	Found in Sample: [S4] F4: Sample, inactive-rep4, inactive	Confidence (by Search Engine): Sequest HT	Percolator q-Value (by Search Engine): Sequest HT	Percolator PEP (by Search Engine): Sequest HT	XCorr (by Search Engine): Sequest HT	Top Apex RT [min]
	FALSE	High	[R].SVSLGVAQPDAYKDK.[A]		0.00218861	0.000694612	1	1	13	P0ADS6	P0ADS6 [142-156]		1	1577.82	2.059	0.983088	66.72	141.4	58.6	21.36	57.48		High	High	High	High	High	Peak Found	Peak Found	High	High	0.0002225	0.0005053	2.63	37.96
	FALSE	High	[K].DISSANLR.[T]		0.0310844	0.00298423	1	1	9	P0ADS6	P0ADS6 [85-92]		0	875.458	1.043	0.797799	61.04	104.9	95.1	20.92	58.89		High	Peak Found	High	High	High	High	Peak Found	High	High	0.001174	0.003471	1.77	21.68
	FALSE	High	[K].AGLNEIR.[S]		0.0354649	0.00318191	1	1	7	P0ADS6	P0ADS6 [135-141]		0	772.431	1.221	0.908993	45.9	103.3	96.7	29.11	42.61		Peak Found	High	High	High	High	High	High	High	High	0.001266	0.003916	1.36	18.77
	FALSE	High	[R].TVEVTLR.[Q]		0.0397873	0.00360187	1	1	4	P0ADS6	P0ADS6 [114-120]		0	817.478	0.96	0.78613	65.2	98	102	31.08	62.93		Peak Found	Peak Found	High	High	Peak Found	Peak Found	Peak Found	Peak Found	High	0.001455	0.004379	1.23	25.64
FALSE	High	Master Protein	192	P17952	UDP-N-acetylmuramate--L-alanine ligase OS=Escherichia coli (strain K12) OX=83333 GN=murC PE=1 SV=2	>sp|P17952|MURC_ECOLI UDP-N-acetylmuramate--L-alanine ligase OS=Escherichia coli (strain K12) OX=83333 GN=murC PE=1 SV=2	0	13.608	8	4	27	4	491	53.6	5.85	19.21	4	0	0	0.39	-1.36	0.00853312	0.0435769	80.22	54	146	16.06	52.78	53.7	65.9	49.9	45.9	229.1	61.9	102.8	190.8	240266	294689	223243	205079	1.02479e+06	276785	459909	853362	1
	Checked	Confidence	Annotated Sequence	Modifications	Qvality PEP	Qvality q-value	# Protein Groups	# Proteins	# PSMs	Master Protein Accessions	Positions in Master Proteins	Modifications in Master Proteins	# Missed Cleavages	Theo. MH+ [Da]	Abundance Ratio: (active) / (inactive)	Abundance Ratio Adj. P-Value: (active) / (inactive)	Abundance Ratio Variability [%]: (active) / (inactive)	Abundances (Grouped): active	Abundances (Grouped): inactive	Abundances (Grouped) CV [%]: active	Abundances (Grouped) CV [%]: inactive	Quan Info	Found in Sample: [S5] F5: Sample, active-rep1, active	Found in Sample: [S6] F6: Sample, active-rep2, active	Found in Sample: [S7] F7: Sample, active-rep3, active	Found in Sample: [S8] F8: Sample, active-rep4, active	Found in Sample: [S1] F1: Sample, inactive-rep1, inactive	Found in Sample: [S2] F2: Sample, inactive-rep2, inactive	Found in Sample: [S3] F3: Sample, inactive-rep3, inactive	Found in Sample: [S4] F4: Sample, inactive-rep4, inactive	Confidence (by Search Engine): Sequest HT	Percolator q-Value (by Search Engine): Sequest HT	Percolator PEP (by Search Engine): Sequest HT	XCorr (by Search Engine): Sequest HT	Top Apex RT [min]
	FALSE	High	[K].LKPQTPEEEQHD.[-]		0.00311116	0.000694612	1	1	11	P17952	P17952 [480-491]		0	1450.68	0.649	0.387621	86.93	88.8	111.2	32.7	83.15		High	High	High	High	High	Peak Found	High	High	High	0.0003552	0.0006465	2.16	15.53
	FALSE	High	[R].ALESFQGTGR.[R]		0.00445903	0.00101996	1	1	8	P17952	P17952 [317-326]		0	1065.53	0.285	0.00993228	48.5	44.9	155.1	17.06	49.78		High	High	Peak Found	Peak Found	High	Peak Found	High	High	High	0.0006211	0.0008252	1.84	23.54
	FALSE	High	[R].AVMCVDDPVIR.[E]	1xCarbamidomethyl [C4]; 1xOxidation [M3]	0.0175431	0.0018837	1	1	3	P17952	P17952 [227-237]		0	1290.62	0.01	9.3505e-17			200		44.49		Not Found	Not Found	Not Found	Not Found	High	Not Found	High	Peak Found	High	0.0008683	0.002165	1.7	40.67
	FALSE	High	[R].VTLNAPGR.[H]		0.0329316	0.00307761	1	1	3	P17952	P17952 [284-291]		0	827.473	0.381	0.0693978	64.65	48.5	151.5	19.86	64.09		Peak Found	Peak Found	Peak Found	Peak Found	High	Peak Found	High	Peak Found	High	0.0012	0.003676	1.72	20.36
	FALSE	High	[R].AVMCVDDPVIR.[E]	1xCarbamidomethyl [C4]	0.0533745	0.00488362	1	1	2	P17952	P17952 [227-237]		0	1274.62	0.42	0.155933	77.7	56.6	143.4	42.88	56.56		Peak Found	Peak Found	Peak Found	Peak Found	High	Peak Found	Peak Found	High	High	0.001757	0.005808	1.63	59.55
FALSE	High	Master Protein	193	P68206	UPF0337 protein YjbJ OS=Escherichia coli (strain K12) OX=83333 GN=yjbJ PE=1 SV=1	>sp|P68206|YJBJ_ECOLI UPF0337 protein YjbJ OS=Escherichia coli (strain K12) OX=83333 GN=yjbJ PE=1 SV=1	0	13.515	38	4	8	4	69	8.3	5.55	18.31	4	0	0	0.01	-6.64	1e-17	1.33165e-16			200							800								394959				1
	Checked	Confidence	Annotated Sequence	Modifications	Qvality PEP	Qvality q-value	# Protein Groups	# Proteins	# PSMs	Master Protein Accessions	Positions in Master Proteins	Modifications in Master Proteins	# Missed Cleavages	Theo. MH+ [Da]	Abundance Ratio: (active) / (inactive)	Abundance Ratio Adj. P-Value: (active) / (inactive)	Abundance Ratio Variability [%]: (active) / (inactive)	Abundances (Grouped): active	Abundances (Grouped): inactive	Abundances (Grouped) CV [%]: active	Abundances (Grouped) CV [%]: inactive	Quan Info	Found in Sample: [S5] F5: Sample, active-rep1, active	Found in Sample: [S6] F6: Sample, active-rep2, active	Found in Sample: [S7] F7: Sample, active-rep3, active	Found in Sample: [S8] F8: Sample, active-rep4, active	Found in Sample: [S1] F1: Sample, inactive-rep1, inactive	Found in Sample: [S2] F2: Sample, inactive-rep2, inactive	Found in Sample: [S3] F3: Sample, inactive-rep3, inactive	Found in Sample: [S4] F4: Sample, inactive-rep4, inactive	Confidence (by Search Engine): Sequest HT	Percolator q-Value (by Search Engine): Sequest HT	Percolator PEP (by Search Engine): Sequest HT	XCorr (by Search Engine): Sequest HT	Top Apex RT [min]
	FALSE	High	[K].LTDDDMTIIEGK.[R]	1xOxidation [M6]	0.000592164	0.00042322	1	1	2	P68206	P68206 [24-35]		0	1366.64	0.01	9.3505e-17			200				Not Found	Not Found	Not Found	Not Found	High	Not Found	Not Found	Not Found	High	8.613e-05	0.0001946	2.09	37.31
	FALSE	High	[K].LTDDDMTIIEGKR.[D]	1xOxidation [M6]	0.000517844	0.00042322	1	1	2	P68206	P68206 [24-36]		1	1522.74								No Quan Values	Not Found	Not Found	Not Found	Not Found	High	Not Found	Not Found	Not Found	High	8.613e-05	0.0001772	2.74
	FALSE	High	[K].DQAEKEVVDWETR.[N]		0.00122773	0.00042322	1	1	2	P68206	P68206 [52-64]		1	1604.76	0.01	9.3505e-17			200				Not Found	Not Found	Not Found	Not Found	High	Not Found	Not Found	Not Found	High	8.613e-05	0.0003347	2.7	46.3
	FALSE	High	[K].EVVDWETR.[N]		0.0225096	0.00222951	1	1	2	P68206	P68206 [57-64]		0	1033.49								No Quan Values	Not Found	Not Found	Not Found	Not Found	High	Not Found	Not Found	Not Found	High	0.0009254	0.002644	1.98
FALSE	High	Master Protein	290	P23847	Dipeptide-binding protein OS=Escherichia coli (strain K12) OX=83333 GN=dppA PE=1 SV=1	>sp|P23847|DPPA_ECOLI Dipeptide-binding protein OS=Escherichia coli (strain K12) OX=83333 GN=dppA PE=1 SV=1	0	13.49	9	5	28	5	535	60.3	6.65	20.37	5	0	0	1.001	0	0.384757	0.835499	88.39	99.3	100.7	26.93	80.8	88.1	121.4	75.8	67.4	242.2	37.1	70.3	97.7	289414	398943	248977	221367	795511	121868	231032	321023	1
	Checked	Confidence	Annotated Sequence	Modifications	Qvality PEP	Qvality q-value	# Protein Groups	# Proteins	# PSMs	Master Protein Accessions	Positions in Master Proteins	Modifications in Master Proteins	# Missed Cleavages	Theo. MH+ [Da]	Abundance Ratio: (active) / (inactive)	Abundance Ratio Adj. P-Value: (active) / (inactive)	Abundance Ratio Variability [%]: (active) / (inactive)	Abundances (Grouped): active	Abundances (Grouped): inactive	Abundances (Grouped) CV [%]: active	Abundances (Grouped) CV [%]: inactive	Quan Info	Found in Sample: [S5] F5: Sample, active-rep1, active	Found in Sample: [S6] F6: Sample, active-rep2, active	Found in Sample: [S7] F7: Sample, active-rep3, active	Found in Sample: [S8] F8: Sample, active-rep4, active	Found in Sample: [S1] F1: Sample, inactive-rep1, inactive	Found in Sample: [S2] F2: Sample, inactive-rep2, inactive	Found in Sample: [S3] F3: Sample, inactive-rep3, inactive	Found in Sample: [S4] F4: Sample, inactive-rep4, inactive	Confidence (by Search Engine): Sequest HT	Percolator q-Value (by Search Engine): Sequest HT	Percolator PEP (by Search Engine): Sequest HT	XCorr (by Search Engine): Sequest HT	Top Apex RT [min]
	FALSE	High	[K].AVYQGAGVSAK.[N]		0.000517844	0.00042322	1	1	14	P23847	P23847 [325-335]		0	1050.56	0.99	0.783185	55.16	99.5	100.5	24.77	75.06		High	High	High	High	High	High	High	High	High	8.613e-05	0.0001765	1.81	17.65
	FALSE	High	[K].GYVVDPLGK.[H]		0.0100342	0.00101996	1	1	8	P23847	P23847 [518-526]		0	947.52	0.912	0.814767	66.81	95.4	104.6	13.93	89.54		High	High	High	Peak Found	High	High	Peak Found	Peak Found	High	0.0006874	0.001431	1.52	50.33
	FALSE	High	[R].QALTYAVNK.[D]		0.0250712	0.00256689	1	1	2	P23847	P23847 [311-319]		0	1007.55	1.086	0.896678	81.51	98.6	101.4	24.71	83.3		Peak Found	Peak Found	Peak Found	Peak Found	Peak Found	Peak Found	Peak Found	High	High	0.001028	0.002898	1.88	22.83
	FALSE	High	[K].KPLDDVK.[V]		0.0492076	0.00462748	1	1	2	P23847	P23847 [302-308]		0	814.467	0.719	0.747365	90.75	101.1	98.9	58.49	70.59		Peak Found	High	Peak Found	Peak Found	High	Not Found	Peak Found	Peak Found	High	0.001706	0.005383	1.24	4.84
	FALSE	High	[R].ELNADDVVFSFDR.[Q]		0.0736492	0.00665256	1	1	2	P23847	P23847 [112-124]		0	1526.71	1.158	0.91957	97.45	121.5	78.5	72.1	87.97		Peak Found	High	Peak Found	Peak Found	Peak Found	High	Peak Found	Peak Found	High	0.002172	0.008216	1.8	93.71
FALSE	High	Master Protein	658	P77488	1-deoxy-D-xylulose-5-phosphate synthase OS=Escherichia coli (strain K12) OX=83333 GN=dxs PE=1 SV=3	>sp|P77488|DXS_ECOLI 1-deoxy-D-xylulose-5-phosphate synthase OS=Escherichia coli (strain K12) OX=83333 GN=dxs PE=1 SV=3	0	13.471	9	5	21	5	620	67.6	6.62	17.15	5	0	0	1.846	0.88	0.785341	0.99728	80.89	137.6	62.4	25.17	66.82	91.9	151.7	159	110.6	103	28.2	33.4	122.2	89283.6	147364	154473	107439	100072	27379.9	32477.6	118707	1
	Checked	Confidence	Annotated Sequence	Modifications	Qvality PEP	Qvality q-value	# Protein Groups	# Proteins	# PSMs	Master Protein Accessions	Positions in Master Proteins	Modifications in Master Proteins	# Missed Cleavages	Theo. MH+ [Da]	Abundance Ratio: (active) / (inactive)	Abundance Ratio Adj. P-Value: (active) / (inactive)	Abundance Ratio Variability [%]: (active) / (inactive)	Abundances (Grouped): active	Abundances (Grouped): inactive	Abundances (Grouped) CV [%]: active	Abundances (Grouped) CV [%]: inactive	Quan Info	Found in Sample: [S5] F5: Sample, active-rep1, active	Found in Sample: [S6] F6: Sample, active-rep2, active	Found in Sample: [S7] F7: Sample, active-rep3, active	Found in Sample: [S8] F8: Sample, active-rep4, active	Found in Sample: [S1] F1: Sample, inactive-rep1, inactive	Found in Sample: [S2] F2: Sample, inactive-rep2, inactive	Found in Sample: [S3] F3: Sample, inactive-rep3, inactive	Found in Sample: [S4] F4: Sample, inactive-rep4, inactive	Confidence (by Search Engine): Sequest HT	Percolator q-Value (by Search Engine): Sequest HT	Percolator PEP (by Search Engine): Sequest HT	XCorr (by Search Engine): Sequest HT	Top Apex RT [min]
	FALSE	High	[K].LPVLFAIDR.[A]		0.00109182	0.00042322	1	1	9	P77488	P77488 [412-420]		0	1043.62	3.086	0.825384	65.72	151.1	48.9	37.65	80.25		High	High	High	High	Peak Found	Peak Found	High	High	High	8.613e-05	0.0003072	1.83	91.09
	FALSE	High	[K].YPTLALVDSTQELR.[L]		0.00349804	0.000694612	1	1	6	P77488	P77488 [8-21]		0	1605.85	1.73	0.996625	59.66	135.2	64.8	31.14	63.21		Peak Found	High	High	High	Peak Found	Not Found	Peak Found	High	High	0.0004661	0.0007012	2.63	87.4
	FALSE	High	[R].EGSGMVEFSR.[K]		0.0142456	0.00138802	1	1	1	P77488	P77488 [348-357]		0	1098.49	1.566	0.997365	91.24	119.7	80.3	39.27	84.78		Peak Found	High	Peak Found	Peak Found	Not Found	Peak Found	Not Found	Peak Found	High	0.0007634	0.001842	1.88	32.52
	FALSE	High	[K].FDPSSGCLPK.[S]	1xCarbamidomethyl [C7]	0.0663731	0.0061407	1	1	2	P77488	P77488 [304-313]		0	1107.51	1.484	0.991562	65.42	117.4	82.6	38.73	53.24		Peak Found	High	Peak Found	High	Peak Found	Peak Found	Peak Found	Peak Found	High	0.002023	0.007283	1.02	36.43
	FALSE	High	[R].GNAVGVELTPLEK.[L]		0.10017	0.00971355	1	1	3	P77488	P77488 [479-491]		0	1326.73	0.94	0.796721	39.39	89.3	110.7	20.66	62.8		Peak Found	High	Peak Found	Peak Found	Peak Found	High	Not Found	High	High	0.002851	0.01171	2.01	62.1
FALSE	High	Master Protein	434	P25746	High frequency lysogenization protein HflD OS=Escherichia coli (strain K12) OX=83333 GN=hflD PE=1 SV=1	>sp|P25746|HFLD_ECOLI High frequency lysogenization protein HflD OS=Escherichia coli (strain K12) OX=83333 GN=hflD PE=1 SV=1	0	13.465	21	4	19	4	213	22.9	9.25	20.03	4	0	0	0.081	-3.63	2.55973e-08	2.64004e-07	69.2	10.4	189.6	37.17	40.5	5.8	10.7	15.1	9.5	285.9	103.3	163.1	206.6	17880.8	33040.4	46448.1	29330.6	882208	318730	503368	637295	1
	Checked	Confidence	Annotated Sequence	Modifications	Qvality PEP	Qvality q-value	# Protein Groups	# Proteins	# PSMs	Master Protein Accessions	Positions in Master Proteins	Modifications in Master Proteins	# Missed Cleavages	Theo. MH+ [Da]	Abundance Ratio: (active) / (inactive)	Abundance Ratio Adj. P-Value: (active) / (inactive)	Abundance Ratio Variability [%]: (active) / (inactive)	Abundances (Grouped): active	Abundances (Grouped): inactive	Abundances (Grouped) CV [%]: active	Abundances (Grouped) CV [%]: inactive	Quan Info	Found in Sample: [S5] F5: Sample, active-rep1, active	Found in Sample: [S6] F6: Sample, active-rep2, active	Found in Sample: [S7] F7: Sample, active-rep3, active	Found in Sample: [S8] F8: Sample, active-rep4, active	Found in Sample: [S1] F1: Sample, inactive-rep1, inactive	Found in Sample: [S2] F2: Sample, inactive-rep2, inactive	Found in Sample: [S3] F3: Sample, inactive-rep3, inactive	Found in Sample: [S4] F4: Sample, inactive-rep4, inactive	Confidence (by Search Engine): Sequest HT	Percolator q-Value (by Search Engine): Sequest HT	Percolator PEP (by Search Engine): Sequest HT	XCorr (by Search Engine): Sequest HT	Top Apex RT [min]
	FALSE	High	[R].IQVTGSPAVLQSPQVQAK.[V]		0.00321712	0.000694612	1	1	2	P25746	P25746 [149-166]		0	1851.03	0.01	9.3505e-17			200		65.57		Not Found	Not Found	Not Found	Not Found	Peak Found	High	Peak Found	Peak Found	High	0.0003552	0.0006588	2.19	61.94
	FALSE	High	[R].QGLNAELTR.[Y]		0.00649729	0.00101996	1	1	6	P25746	P25746 [79-87]		0	1001.54	0.034	1.71632e-09	28.27	6.6	193.4		37.2		Not Found	Not Found	Not Found	Peak Found	High	High	High	High	High	0.0006667	0.00106	1.84	25.35
	FALSE	High	[R].IQVTGSPAVLQSPQVQAK.[V]	1xDeamidated [Q11]	0.0198735	0.0018837	1	1	1	P25746	P25746 [149-166]		0	1852.02								No Quan Values	Not Found	Not Found	Not Found	Not Found	Not Found	Not Found	High	Not Found	High	0.0008884	0.002386	2.57
	FALSE	High	[R].ATLLAGIR.[A]		0.0340349	0.00307761	1	1	8	P25746	P25746 [169-176]		0	814.515	0.064	9.51925e-06	35.76	12.1	187.9		51.53		Not Found	Peak Found	Not Found	Not Found	High	High	High	High	High	0.00125	0.003791	0.94	44.37
	FALSE	High	[K].GALDTLGNR.[I]		0.0500152	0.00462748	1	1	2	P25746	P25746 [104-112]		0	916.485	0.117	0.000257586	59.19	18.6	181.4	43.45	40.01		Peak Found	Peak Found	Peak Found	Peak Found	Peak Found	High	High	Peak Found	High	0.001706	0.005432	1.96	26.24
FALSE	High	Master Protein	465	P08142	Acetolactate synthase isozyme 1 large subunit OS=Escherichia coli (strain K12) OX=83333 GN=ilvB PE=1 SV=1	>sp|P08142|ILVB_ECOLI Acetolactate synthase isozyme 1 large subunit OS=Escherichia coli (strain K12) OX=83333 GN=ilvB PE=1 SV=1	0	13.415	7	5	21	5	562	60.4	5.5	31.04	5	0	0	1.29	0.37	0.691488	0.99728	62.01	112.6	87.4	38.27	83.68	146.6	124.9	76.6	63.3	204.6	20.2	51.2	112.6	422926	360362	221071	182693	590243	58136.3	147679	324965	1
	Checked	Confidence	Annotated Sequence	Modifications	Qvality PEP	Qvality q-value	# Protein Groups	# Proteins	# PSMs	Master Protein Accessions	Positions in Master Proteins	Modifications in Master Proteins	# Missed Cleavages	Theo. MH+ [Da]	Abundance Ratio: (active) / (inactive)	Abundance Ratio Adj. P-Value: (active) / (inactive)	Abundance Ratio Variability [%]: (active) / (inactive)	Abundances (Grouped): active	Abundances (Grouped): inactive	Abundances (Grouped) CV [%]: active	Abundances (Grouped) CV [%]: inactive	Quan Info	Found in Sample: [S5] F5: Sample, active-rep1, active	Found in Sample: [S6] F6: Sample, active-rep2, active	Found in Sample: [S7] F7: Sample, active-rep3, active	Found in Sample: [S8] F8: Sample, active-rep4, active	Found in Sample: [S1] F1: Sample, inactive-rep1, inactive	Found in Sample: [S2] F2: Sample, inactive-rep2, inactive	Found in Sample: [S3] F3: Sample, inactive-rep3, inactive	Found in Sample: [S4] F4: Sample, inactive-rep4, inactive	Confidence (by Search Engine): Sequest HT	Percolator q-Value (by Search Engine): Sequest HT	Percolator PEP (by Search Engine): Sequest HT	XCorr (by Search Engine): Sequest HT	Top Apex RT [min]
	FALSE	High	[K].TEQFCPNAK.[I]	1xCarbamidomethyl [C5]	0.00518382	0.00101996	1	1	15	P08142	P08142 [294-302]		0	1094.49	1.453	0.969081	50.03	118.5	81.5	27.91	47.3		High	High	High	High	High	High	High	High	High	0.0006552	0.0009117	1.88	16.8
	FALSE	High	[K].AAAPAFSEESIR.[D]		0.0060768	0.00101996	1	1	1	P08142	P08142 [191-202]		0	1248.62	0.01	9.3505e-17			200				Not Found	Not Found	Not Found	Not Found	High	Not Found	Not Found	Not Found	High	0.0006552	0.001015	1.79	42.44
	FALSE	High	[R].DAAAMINAAK.[R]	1xOxidation [M5]	0.011759	0.001197	1	1	2	P08142	P08142 [203-212]		0	991.488	1.367	0.965868	43.37	117.3	82.7	16.48	67.35		Peak Found	Peak Found	Peak Found	High	High	Not Found	Peak Found	Peak Found	High	0.0007127	0.001606	1.34	17.97
	FALSE	High	[K].AAAPAFSEESIRDAAAMINAAK.[R]	1xDeamidated [N19]; 1xOxidation [M17]	0.0226971	0.00222951	1	1	1	P08142	P08142 [191-212]		1	2222.08	1.128	0.911934	132.44	100.2	99.8	107.24	104.43		Peak Found	High	Peak Found	Peak Found	Peak Found	Peak Found	Peak Found	Peak Found	High	0.0009254	0.002666	2.59	96.52
	FALSE	High	[R].EFPCPIPK.[A]	1xCarbamidomethyl [C4]	0.085633	0.00825002	1	1	2	P08142	P08142 [356-363]		0	987.497	1.198	0.92602	40.61	106	94	10.91	57.58		Peak Found	High	Peak Found	High	Peak Found	Peak Found	Peak Found	Peak Found	High	0.0025	0.009713	1.55	47.96
FALSE	High	Master Protein	200	P0AEZ9	Molybdenum cofactor biosynthesis protein B OS=Escherichia coli (strain K12) OX=83333 GN=moaB PE=1 SV=2	>sp|P0AEZ9|MOAB_ECOLI Molybdenum cofactor biosynthesis protein B OS=Escherichia coli (strain K12) OX=83333 GN=moaB PE=1 SV=2	0	13.344	28	4	18	4	170	18.7	6.1	22.85	4	0	0	1.836	0.88	0.793337	0.99728	72.27	142.9	57.1	34.32	11.17	114.5	155.8	209.7	98.6	55.8	50.6	51.1	63.9	155592	211747	285099	133999	75831.7	68779.9	69473	86927.5	1	Met-loss [N-Term]
	Checked	Confidence	Annotated Sequence	Modifications	Qvality PEP	Qvality q-value	# Protein Groups	# Proteins	# PSMs	Master Protein Accessions	Positions in Master Proteins	Modifications in Master Proteins	# Missed Cleavages	Theo. MH+ [Da]	Abundance Ratio: (active) / (inactive)	Abundance Ratio Adj. P-Value: (active) / (inactive)	Abundance Ratio Variability [%]: (active) / (inactive)	Abundances (Grouped): active	Abundances (Grouped): inactive	Abundances (Grouped) CV [%]: active	Abundances (Grouped) CV [%]: inactive	Quan Info	Found in Sample: [S5] F5: Sample, active-rep1, active	Found in Sample: [S6] F6: Sample, active-rep2, active	Found in Sample: [S7] F7: Sample, active-rep3, active	Found in Sample: [S8] F8: Sample, active-rep4, active	Found in Sample: [S1] F1: Sample, inactive-rep1, inactive	Found in Sample: [S2] F2: Sample, inactive-rep2, inactive	Found in Sample: [S3] F3: Sample, inactive-rep3, inactive	Found in Sample: [S4] F4: Sample, inactive-rep4, inactive	Confidence (by Search Engine): Sequest HT	Percolator q-Value (by Search Engine): Sequest HT	Percolator PEP (by Search Engine): Sequest HT	XCorr (by Search Engine): Sequest HT	Top Apex RT [min]
	FALSE	High	[R].RGEEDDTSGHYLR.[D]		3.91659e-05	0.00042322	1	1	3	P0AEZ9	P0AEZ9 [22-34]		1	1534.69	2.679	0.90773	71.25	147.3	52.7	52.29	55.93		Peak Found	Peak Found	Peak Found	Peak Found	Peak Found	High	Peak Found	High	High	8.613e-05	2.534e-05	3.11	14.08
	FALSE	High	[R].DSAQEAGHHVVDK.[A]		0.000970953	0.00042322	1	1	4	P0AEZ9	P0AEZ9 [35-47]		0	1392.65	3.688	0.679448	8.94	157.3	42.7	16.79			Peak Found	High	High	High	Not Found	Peak Found	Not Found	Not Found	High	8.613e-05	0.0002817	2.42	6.75
	FALSE	High	[-].MSQVSTEFIPTR.[I]	1xMet-loss [N-Term]	0.0192237	0.0018837	1	1	5	P0AEZ9	P0AEZ9 [1-12]	P0AEZ9 1xMet-loss [N-Term]	0	1264.65	1.611	0.996625	59.85	123.4	76.6	52.44	37.32		Peak Found	Peak Found	High	Peak Found	High	Peak Found	High	Peak Found	High	0.0008884	0.00232	1.99	48.05
	FALSE	High	[R].IAILTVSNR.[R]		0.0234627	0.00256689	1	1	6	P0AEZ9	P0AEZ9 [13-21]		0	986.599	1.477	0.983088	58.5	119.3	80.7	48.24	34.97		Peak Found	Peak Found	High	High	High	High	High	High	High	0.0009763	0.002735	1.72	46.97
FALSE	High	Master Protein	386	P16095	L-serine dehydratase 1 OS=Escherichia coli (strain K12) OX=83333 GN=sdaA PE=1 SV=3	>sp|P16095|SDHL_ECOLI L-serine dehydratase 1 OS=Escherichia coli (strain K12) OX=83333 GN=sdaA PE=1 SV=3	0	13.313	9	4	16	3	454	48.9	5.34	9.48	4	0	0	2.02	1.01	0.659601	0.989507	45.93	121.5	78.5	11.63	52.96	110.3	134.7	116.4	103.2	146.3	42.2	78.5	68.3	124578	152116	131450	116479	165214	47599.6	88600.1	77152.8	1
	Checked	Confidence	Annotated Sequence	Modifications	Qvality PEP	Qvality q-value	# Protein Groups	# Proteins	# PSMs	Master Protein Accessions	Positions in Master Proteins	Modifications in Master Proteins	# Missed Cleavages	Theo. MH+ [Da]	Abundance Ratio: (active) / (inactive)	Abundance Ratio Adj. P-Value: (active) / (inactive)	Abundance Ratio Variability [%]: (active) / (inactive)	Abundances (Grouped): active	Abundances (Grouped): inactive	Abundances (Grouped) CV [%]: active	Abundances (Grouped) CV [%]: inactive	Quan Info	Found in Sample: [S5] F5: Sample, active-rep1, active	Found in Sample: [S6] F6: Sample, active-rep2, active	Found in Sample: [S7] F7: Sample, active-rep3, active	Found in Sample: [S8] F8: Sample, active-rep4, active	Found in Sample: [S1] F1: Sample, inactive-rep1, inactive	Found in Sample: [S2] F2: Sample, inactive-rep2, inactive	Found in Sample: [S3] F3: Sample, inactive-rep3, inactive	Found in Sample: [S4] F4: Sample, inactive-rep4, inactive	Confidence (by Search Engine): Sequest HT	Percolator q-Value (by Search Engine): Sequest HT	Percolator PEP (by Search Engine): Sequest HT	XCorr (by Search Engine): Sequest HT	Top Apex RT [min]
	FALSE	High	[K].VIETMYETGK.[D]		0.00167397	0.00042322	2	3	4	P16095; P30744	P16095 [424-433]; P30744 [424-433]		0	1170.57	2.361	0.956848	9.56	140.5	59.5	30.8		Shared	High	High	Peak Found	High	Not Found	Not Found	Not Found	Peak Found	High	8.613e-05	0.0004173	1.94	29.91
	FALSE	High	[K].VGIGPSSSHTVGPMK.[A]	1xOxidation [M14]	0.00431224	0.00101996	1	1	4	P16095	P16095 [10-24]		0	1469.74	2.02	0.981499	25.1	132.9	67.1	25.63	19.3		High	High	Peak Found	High	Not Found	Not Found	Peak Found	Peak Found	High	0.0006211	0.0008039	2.16	19.96
	FALSE	High	[K].QFVDDLVEK.[G]		0.00577936	0.00101996	1	1	4	P16095	P16095 [28-36]		0	1092.56	2.97	0.818545	94.93	148.7	51.3	6.73	70.83		High	High	High	Peak Found	Peak Found	Peak Found	Peak Found	Peak Found	High	0.0006552	0.0009781	1.55	54
	FALSE	High	[R].HEVDFPR.[D]		0.0508355	0.00477972	1	1	4	P16095	P16095 [103-109]		0	899.437	0.01	9.3505e-17			200		61.67		Not Found	Not Found	Not Found	Not Found	High	High	High	Not Found	High	0.001706	0.005548	1.2	18.59
FALSE	High	Master Protein	281	P18843	NH(3)-dependent NAD(+) synthetase OS=Escherichia coli (strain K12) OX=83333 GN=nadE PE=1 SV=2	>sp|P18843|NADE_ECOLI NH(3)-dependent NAD(+) synthetase OS=Escherichia coli (strain K12) OX=83333 GN=nadE PE=1 SV=2	0	13.299	18	5	25	5	275	30.6	5.59	18.07	5	0	0	1.253	0.33	0.652454	0.989507	144.62	22.6	177.4	31.41	64.56	14.4	25.6	29	17.6	324.5	50.5	138.3	200.1	186016	331007	375478	228240	4.20063e+06	653906	1.79041e+06	2.59081e+06	1
	Checked	Confidence	Annotated Sequence	Modifications	Qvality PEP	Qvality q-value	# Protein Groups	# Proteins	# PSMs	Master Protein Accessions	Positions in Master Proteins	Modifications in Master Proteins	# Missed Cleavages	Theo. MH+ [Da]	Abundance Ratio: (active) / (inactive)	Abundance Ratio Adj. P-Value: (active) / (inactive)	Abundance Ratio Variability [%]: (active) / (inactive)	Abundances (Grouped): active	Abundances (Grouped): inactive	Abundances (Grouped) CV [%]: active	Abundances (Grouped) CV [%]: inactive	Quan Info	Found in Sample: [S5] F5: Sample, active-rep1, active	Found in Sample: [S6] F6: Sample, active-rep2, active	Found in Sample: [S7] F7: Sample, active-rep3, active	Found in Sample: [S8] F8: Sample, active-rep4, active	Found in Sample: [S1] F1: Sample, inactive-rep1, inactive	Found in Sample: [S2] F2: Sample, inactive-rep2, inactive	Found in Sample: [S3] F3: Sample, inactive-rep3, inactive	Found in Sample: [S4] F4: Sample, inactive-rep4, inactive	Confidence (by Search Engine): Sequest HT	Percolator q-Value (by Search Engine): Sequest HT	Percolator PEP (by Search Engine): Sequest HT	XCorr (by Search Engine): Sequest HT	Top Apex RT [min]
	FALSE	High	[K].GAVLASEQALR.[E]		0.00100405	0.00042322	1	1	7	P18843	P18843 [113-123]		0	1114.62	2.328	0.949124	93.11	139.9	60.1	33.3	89.99		Peak Found	High	High	High	Not Found	Peak Found	High	High	High	8.613e-05	0.0002892	2.12	33.46
	FALSE	High	[K].YGDGGTDINPLYR.[L]		0.0161419	0.0018837	1	1	2	P18843	P18843 [174-186]		0	1440.68	0.076	4.00576e-05	85.18	14.1	185.9	1.08	75.62		Not Found	Not Found	Peak Found	Peak Found	High	Peak Found	Peak Found	Peak Found	High	0.0008563	0.00203	1.69	55.11
	FALSE	High	[R].VLTVNIK.[G]		0.0257019	0.00274475	1	1	12	P18843	P18843 [106-112]		0	786.508	0.029	2.0703e-15	100.44	6	194	32.98	66.6		High	High	High	High	High	Peak Found	High	High	High	0.001052	0.002947	1.13	32.78
	FALSE	High	[R].TIENWYLK.[T]		0.0313419	0.00307761	1	1	2	P18843	P18843 [250-257]		0	1066.56	3.778	0.709009	67.74	158.1	41.9	34.25	69.59		Peak Found	High	High	Peak Found	Peak Found	Peak Found	Peak Found	Peak Found	High	0.0012	0.003511	1.71	58.47
	FALSE	High	[R].EAGIELSDFVR.[G]		0.0742388	0.00665256	1	1	2	P18843	P18843 [124-134]		0	1235.63	2.273	0.964454	72.47	138.9	61.1	42.61	77.24		Peak Found	Peak Found	High	Peak Found	Peak Found	Peak Found	Peak Found	High	High	0.002189	0.008265	1.6	84.58
FALSE	High	Master Protein	614	P0ABK5	Cysteine synthase A OS=Escherichia coli (strain K12) OX=83333 GN=cysK PE=1 SV=2	>sp|P0ABK5|CYSK_ECOLI Cysteine synthase A OS=Escherichia coli (strain K12) OX=83333 GN=cysK PE=1 SV=2	0	13.285	21	5	24	5	323	34.5	6.06	23.52	5	0	0	1.965	0.97	0.697116	0.99728	76.59	134.3	65.7	25.66	99.66	81.7	128.9	136.6	88.1	226.4	32.8	44.8	60.8	185384	292434	309958	199904	513881	74382	101640	137944	1
	Checked	Confidence	Annotated Sequence	Modifications	Qvality PEP	Qvality q-value	# Protein Groups	# Proteins	# PSMs	Master Protein Accessions	Positions in Master Proteins	Modifications in Master Proteins	# Missed Cleavages	Theo. MH+ [Da]	Abundance Ratio: (active) / (inactive)	Abundance Ratio Adj. P-Value: (active) / (inactive)	Abundance Ratio Variability [%]: (active) / (inactive)	Abundances (Grouped): active	Abundances (Grouped): inactive	Abundances (Grouped) CV [%]: active	Abundances (Grouped) CV [%]: inactive	Quan Info	Found in Sample: [S5] F5: Sample, active-rep1, active	Found in Sample: [S6] F6: Sample, active-rep2, active	Found in Sample: [S7] F7: Sample, active-rep3, active	Found in Sample: [S8] F8: Sample, active-rep4, active	Found in Sample: [S1] F1: Sample, inactive-rep1, inactive	Found in Sample: [S2] F2: Sample, inactive-rep2, inactive	Found in Sample: [S3] F3: Sample, inactive-rep3, inactive	Found in Sample: [S4] F4: Sample, inactive-rep4, inactive	Confidence (by Search Engine): Sequest HT	Percolator q-Value (by Search Engine): Sequest HT	Percolator PEP (by Search Engine): Sequest HT	XCorr (by Search Engine): Sequest HT	Top Apex RT [min]
	FALSE	High	[K].LQEDESFTNK.[N]		0.00182025	0.00042322	1	1	6	P0ABK5	P0ABK5 [284-293]		0	1210.56	2.01	0.984703	45.74	133.6	66.4	20.65	95.29		Peak Found	High	High	High	High	High	Peak Found	Peak Found	High	8.613e-05	0.0004435	2.26	21.78
	FALSE	High	[K].AEEIVASNPEK.[Y]		0.0101183	0.00101996	1	1	13	P0ABK5	P0ABK5 [127-137]		0	1186.6	1.848	0.996625	58.03	129.8	70.2	22.56	94.82		High	High	High	High	High	High	High	High	High	0.0006874	0.001439	2.31	20.25
	FALSE	High	[K].IFEDNSLTIGHTPLVR.[L]		0.0250712	0.00256689	1	1	1	P0ABK5	P0ABK5 [4-19]		0	1811.97	3.349	0.738496	32.41	154	46	41.29			Peak Found	Peak Found	High	Not Found	Not Found	Not Found	Not Found	Peak Found	High	0.0009978	0.002887	1.97	77.68
	FALSE	High	[K].IQGIGAGFIPANLDLK.[L]		0.0242538	0.00256689	1	1	1	P0ABK5	P0ABK5 [227-242]		0	1626.92	2.618	0.89528	58.58	144.7	55.3	62.39	34.37		Peak Found	High	Peak Found	Peak Found	Peak Found	Not Found	Not Found	Peak Found	High	0.0009978	0.002814	1.45	101.12
	FALSE	High	[K].VIGITNEEAISTAR.[R]		0.0876825	0.00848248	1	1	3	P0ABK5	P0ABK5 [247-260]		0	1473.79	1.287	0.981311	269.58	112.6	87.4		123.92		Not Found	Not Found	High	Not Found	High	Peak Found	Not Found	Not Found	High	0.002545	0.01	1.1	53.54
FALSE	High	Master Protein	755	P0A9L3	FKBP-type 22 kDa peptidyl-prolyl cis-trans isomerase OS=Escherichia coli (strain K12) OX=83333 GN=fklB PE=1 SV=2	>sp|P0A9L3|FKBB_ECOLI FKBP-type 22 kDa peptidyl-prolyl cis-trans isomerase OS=Escherichia coli (strain K12) OX=83333 GN=fklB PE=1 SV=2	0	13.279	23	4	24	4	206	22.2	4.89	33.88	4	0	0	1.577	0.66	0.982365	0.998958	83.67	134.8	65.2	54.77	95.5	44.9	190.9	135.7	87.7	205.4	28.2	44.4	62.8	148951	633841	450762	291068	682162	93745.6	147375	208598	1
	Checked	Confidence	Annotated Sequence	Modifications	Qvality PEP	Qvality q-value	# Protein Groups	# Proteins	# PSMs	Master Protein Accessions	Positions in Master Proteins	Modifications in Master Proteins	# Missed Cleavages	Theo. MH+ [Da]	Abundance Ratio: (active) / (inactive)	Abundance Ratio Adj. P-Value: (active) / (inactive)	Abundance Ratio Variability [%]: (active) / (inactive)	Abundances (Grouped): active	Abundances (Grouped): inactive	Abundances (Grouped) CV [%]: active	Abundances (Grouped) CV [%]: inactive	Quan Info	Found in Sample: [S5] F5: Sample, active-rep1, active	Found in Sample: [S6] F6: Sample, active-rep2, active	Found in Sample: [S7] F7: Sample, active-rep3, active	Found in Sample: [S8] F8: Sample, active-rep4, active	Found in Sample: [S1] F1: Sample, inactive-rep1, inactive	Found in Sample: [S2] F2: Sample, inactive-rep2, inactive	Found in Sample: [S3] F3: Sample, inactive-rep3, inactive	Found in Sample: [S4] F4: Sample, inactive-rep4, inactive	Confidence (by Search Engine): Sequest HT	Percolator q-Value (by Search Engine): Sequest HT	Percolator PEP (by Search Engine): Sequest HT	XCorr (by Search Engine): Sequest HT	Top Apex RT [min]
	FALSE	High	[R].VINQGEGAIPAR.[T]		0.000856253	0.00042322	1	1	11	P0A9L3	P0A9L3 [108-119]		0	1224.67	2.364	0.963291	89.24	140.6	59.4	24	106.62		Not Found	Not Found	High	High	High	High	High	High	High	8.613e-05	0.0002571	1.79	24.52
	FALSE	High	[K].EGVNSTESGLQFR.[V]		0.0105497	0.001197	1	1	8	P0A9L3	P0A9L3 [95-107]		0	1423.68	2.108	0.981311	66.08	135.7	64.3	29.45	82.29		High	High	Peak Found	High	High	High	High	Peak Found	High	0.0007127	0.001481	2.43	41.68
	FALSE	High	[R].FQAMAAEGVK.[Y]		0.0357578	0.00318191	1	1	1	P0A9L3	P0A9L3 [77-86]		0	1051.52	1.001	0.863953	40.87	104.2	95.8	61.95	23.07		Peak Found	Peak Found	Peak Found	Peak Found	Peak Found	High	Peak Found	Peak Found	High	0.001318	0.003957	1.27	28.21
	FALSE	High	[R].FQAMAAEGVK.[Y]	1xOxidation [M4]	0.0449852	0.00371831	1	1	2	P0A9L3	P0A9L3 [77-86]		0	1067.52	100	9.3505e-17		200		139.48			Not Found	High	Not Found	Peak Found	High	Not Found	Not Found	Not Found	High	0.001493	0.004899	1.61	19.64
	FALSE	High	[K].LIDGTVFDSSVAR.[G]		0.0647929	0.00606054	1	1	2	P0A9L3	P0A9L3 [131-143]		0	1379.72	1.663	0.99888	96.25	124.9	75.1	30.38	110.23		Peak Found	Peak Found	Peak Found	Peak Found	High	Peak Found	Peak Found	High	High	0.001985	0.007122	1.13	68.53
FALSE	High	Master Protein	941	P37194	Outer membrane protein Slp OS=Escherichia coli (strain K12) OX=83333 GN=slp PE=1 SV=1	>sp|P37194|SLP_ECOLI Outer membrane protein Slp OS=Escherichia coli (strain K12) OX=83333 GN=slp PE=1 SV=1	0	13.271	20	3	16	3	188	21	7.42	18.95	3	0	0	1.82	0.86	0.805416	0.99728	52.41	126.4	73.6	30.72	53.05	87.6	117.9	177.5	112.9	132.1	37.1	61.7	73.1	127915	172159	259226	164846	192946	54149.3	90155.2	106728	1
	Checked	Confidence	Annotated Sequence	Modifications	Qvality PEP	Qvality q-value	# Protein Groups	# Proteins	# PSMs	Master Protein Accessions	Positions in Master Proteins	Modifications in Master Proteins	# Missed Cleavages	Theo. MH+ [Da]	Abundance Ratio: (active) / (inactive)	Abundance Ratio Adj. P-Value: (active) / (inactive)	Abundance Ratio Variability [%]: (active) / (inactive)	Abundances (Grouped): active	Abundances (Grouped): inactive	Abundances (Grouped) CV [%]: active	Abundances (Grouped) CV [%]: inactive	Quan Info	Found in Sample: [S5] F5: Sample, active-rep1, active	Found in Sample: [S6] F6: Sample, active-rep2, active	Found in Sample: [S7] F7: Sample, active-rep3, active	Found in Sample: [S8] F8: Sample, active-rep4, active	Found in Sample: [S1] F1: Sample, inactive-rep1, inactive	Found in Sample: [S2] F2: Sample, inactive-rep2, inactive	Found in Sample: [S3] F3: Sample, inactive-rep3, inactive	Found in Sample: [S4] F4: Sample, inactive-rep4, inactive	Confidence (by Search Engine): Sequest HT	Percolator q-Value (by Search Engine): Sequest HT	Percolator PEP (by Search Engine): Sequest HT	XCorr (by Search Engine): Sequest HT	Top Apex RT [min]
	FALSE	High	[K].SFVAVHNQPGLYVGQQAR.[F]		0.00338285	0.000694612	1	1	2	P37194	P37194 [37-54]		0	1971.02	2.842	0.872612	80.93	139.8	60.2	58.55	61.68		Peak Found	Peak Found	High	Peak Found	Peak Found	Peak Found	Peak Found	High	High	0.0004174	0.0006846	3.25	52.24
	FALSE	High	[R].QSGFLDPVNYR.[N]		0.00194642	0.000694612	1	1	6	P37194	P37194 [98-108]		0	1295.64	1.678	0.999957	53.2	124.7	75.3	39.31	45.45		High	Peak Found	High	Peak Found	High	High	Peak Found	High	High	0.0001658	0.0004648	2.44	64.34
	FALSE	High	[K].GNNQPDIQK.[S]		0.0217746	0.00222951	1	1	7	P37194	P37194 [28-36]		0	1013.5	1.659	0.996625	31.7	125.3	74.7	16.44	70.89		Peak Found	High	High	High	High	Peak Found	High	Peak Found	High	0.0009254	0.002575	1.23	7.69
	FALSE	High	[K].SFVAVHNQPGLYVGQQAR.[F]	1xDeamidated [Q16]	0.0829691	0.00768945	1	1	1	P37194	P37194 [37-54]		0	1972								No Quan Values	Not Found	Not Found	High	Not Found	Not Found	Not Found	Not Found	Not Found	High	0.002433	0.009395	3.29
FALSE	High	Master Protein	220	P24252	Uncharacterized protein YbgA OS=Escherichia coli (strain K12) OX=83333 GN=ybgA PE=4 SV=1	>sp|P24252|YBGA_ECOLI Uncharacterized protein YbgA OS=Escherichia coli (strain K12) OX=83333 GN=ybgA PE=4 SV=1	0	13.251	22	4	29	4	169	20.2	9.55	17.62	4	0	0	0.152	-2.72	1.12354e-05	8.75651e-05	68.73	20.6	179.4	33.55	29.12	18.6	30.5	27.9	14.2	195.4	100.4	202.3	210.7	122780	200618	183599	93587.2	1.28725e+06	661222	1.33249e+06	1.38825e+06	1
	Checked	Confidence	Annotated Sequence	Modifications	Qvality PEP	Qvality q-value	# Protein Groups	# Proteins	# PSMs	Master Protein Accessions	Positions in Master Proteins	Modifications in Master Proteins	# Missed Cleavages	Theo. MH+ [Da]	Abundance Ratio: (active) / (inactive)	Abundance Ratio Adj. P-Value: (active) / (inactive)	Abundance Ratio Variability [%]: (active) / (inactive)	Abundances (Grouped): active	Abundances (Grouped): inactive	Abundances (Grouped) CV [%]: active	Abundances (Grouped) CV [%]: inactive	Quan Info	Found in Sample: [S5] F5: Sample, active-rep1, active	Found in Sample: [S6] F6: Sample, active-rep2, active	Found in Sample: [S7] F7: Sample, active-rep3, active	Found in Sample: [S8] F8: Sample, active-rep4, active	Found in Sample: [S1] F1: Sample, inactive-rep1, inactive	Found in Sample: [S2] F2: Sample, inactive-rep2, inactive	Found in Sample: [S3] F3: Sample, inactive-rep3, inactive	Found in Sample: [S4] F4: Sample, inactive-rep4, inactive	Confidence (by Search Engine): Sequest HT	Percolator q-Value (by Search Engine): Sequest HT	Percolator PEP (by Search Engine): Sequest HT	XCorr (by Search Engine): Sequest HT	Top Apex RT [min]
	FALSE	High	[K].LVFLAHSQPEYR.[K]		0.000273861	0.00042322	1	1	6	P24252	P24252 [42-53]		0	1459.77	0.164	0.00184668	101.24	55.2	144.8	69.57	98.86		Peak Found	Peak Found	Peak Found	Not Found	Peak Found	High	High	High	High	8.613e-05	0.0001095	2.84	47.35
	FALSE	High	[R].FDDSTLIR.[I]		0.0102887	0.00101996	1	1	13	P24252	P24252 [6-13]		0	966.489	0.122	2.26235e-06	32.32	20.6	179.4	23.97	26.3		High	High	High	High	High	High	High	High	High	0.0006874	0.001459	1.71	44.85
	FALSE	High	[R].YFELWPR.[V]		0.0135506	0.00138802	1	1	6	P24252	P24252 [153-159]		0	1010.51	0.257	0.0343203	84.8	34.8	165.2	55.12	68.33		Peak Found	Peak Found	Peak Found	Peak Found	Not Found	High	High	High	High	0.0007634	0.001777	0.89	83.81
	FALSE	High	[R].QQLAALIDSYR.[R]		0.0318633	0.00307761	1	1	4	P24252	P24252 [113-123]		0	1277.68	0.154	0.00178761	67.81	26.7	173.3	29.83	56.68		Peak Found	High	High	Peak Found	Peak Found	High	Peak Found	High	High	0.0012	0.003573	1.7	75.05
FALSE	High	Master Protein	288	P76104	23S rRNA 5-hydroxycytidine C2501 synthase OS=Escherichia coli (strain K12) OX=83333 GN=rlhA PE=1 SV=2	>sp|P76104|RLHA_ECOLI 23S rRNA 5-hydroxycytidine C2501 synthase OS=Escherichia coli (strain K12) OX=83333 GN=rlhA PE=1 SV=2	0	13.22	6	4	18	4	653	72.7	7.17	12.03	4	0	0	0.163	-2.62	2.07008e-05	0.000150188	54.16	16.7	183.3	29.37	51.8	16.8	26.8	17.8	14	276.5	61.6	156.4	230.1	22220.6	35391.1	23419.9	18511.4	364877	81217	206349	303559	1
	Checked	Confidence	Annotated Sequence	Modifications	Qvality PEP	Qvality q-value	# Protein Groups	# Proteins	# PSMs	Master Protein Accessions	Positions in Master Proteins	Modifications in Master Proteins	# Missed Cleavages	Theo. MH+ [Da]	Abundance Ratio: (active) / (inactive)	Abundance Ratio Adj. P-Value: (active) / (inactive)	Abundance Ratio Variability [%]: (active) / (inactive)	Abundances (Grouped): active	Abundances (Grouped): inactive	Abundances (Grouped) CV [%]: active	Abundances (Grouped) CV [%]: inactive	Quan Info	Found in Sample: [S5] F5: Sample, active-rep1, active	Found in Sample: [S6] F6: Sample, active-rep2, active	Found in Sample: [S7] F7: Sample, active-rep3, active	Found in Sample: [S8] F8: Sample, active-rep4, active	Found in Sample: [S1] F1: Sample, inactive-rep1, inactive	Found in Sample: [S2] F2: Sample, inactive-rep2, inactive	Found in Sample: [S3] F3: Sample, inactive-rep3, inactive	Found in Sample: [S4] F4: Sample, inactive-rep4, inactive	Confidence (by Search Engine): Sequest HT	Percolator q-Value (by Search Engine): Sequest HT	Percolator PEP (by Search Engine): Sequest HT	XCorr (by Search Engine): Sequest HT	Top Apex RT [min]
	FALSE	High	[R].KGDIGAFDSPK.[F]		0.00892666	0.00101996	1	1	8	P76104	P76104 [305-315]		1	1134.58	0.153	0.000987969	60.7	25.2	174.8	26.53	53.69		Peak Found	Peak Found	Peak Found	Peak Found	High	High	High	High	High	0.0006874	0.001318	2.3	20.3
	FALSE	High	[K].LGQTLYYAR.[D]		0.0158753	0.00179503	1	1	3	P76104	P76104 [464-472]		0	1084.58	0.175	0.00333985	44.12	27	173	37.37	28.62		Peak Found	Peak Found	Peak Found	Peak Found	Peak Found	Not Found	High	High	High	0.0008563	0.002009	1.19	36.2
	FALSE	High	[R].GSTDYFVNAR.[K]		0.0242538	0.00256689	1	1	5	P76104	P76104 [295-304]		0	1129.53	0.01	9.3505e-17			200		47.64		Not Found	Not Found	Not Found	Not Found	High	High	High	High	High	0.0009763	0.002804	0.98	34.04
	FALSE	High	[R].ELNLDQIR.[A]		0.0332041	0.00307761	1	1	2	P76104	P76104 [143-150]		0	1000.54	0.01	9.3505e-17			200		44.52		Not Found	Not Found	Not Found	Not Found	Peak Found	Peak Found	Peak Found	High	High	0.0012	0.003685	1.42	49.05
FALSE	High	Master Protein	433	P22106	Asparagine synthetase B [glutamine-hydrolyzing] OS=Escherichia coli (strain K12) OX=83333 GN=asnB PE=1 SV=3	>sp|P22106|ASNB_ECOLI Asparagine synthetase B [glutamine-hydrolyzing] OS=Escherichia coli (strain K12) OX=83333 GN=asnB PE=1 SV=3	0	13.209	9	4	23	4	554	62.6	5.87	47.46	4	0	0	1.623	0.7	0.974694	0.998958	65.09	128.8	71.2	22.62	59.04	132.9	155.9	136.5	87.4	117.9	18	62.6	88.8	157947	185245	162266	103864	140076	21375.7	74351	105552	1
	Checked	Confidence	Annotated Sequence	Modifications	Qvality PEP	Qvality q-value	# Protein Groups	# Proteins	# PSMs	Master Protein Accessions	Positions in Master Proteins	Modifications in Master Proteins	# Missed Cleavages	Theo. MH+ [Da]	Abundance Ratio: (active) / (inactive)	Abundance Ratio Adj. P-Value: (active) / (inactive)	Abundance Ratio Variability [%]: (active) / (inactive)	Abundances (Grouped): active	Abundances (Grouped): inactive	Abundances (Grouped) CV [%]: active	Abundances (Grouped) CV [%]: inactive	Quan Info	Found in Sample: [S5] F5: Sample, active-rep1, active	Found in Sample: [S6] F6: Sample, active-rep2, active	Found in Sample: [S7] F7: Sample, active-rep3, active	Found in Sample: [S8] F8: Sample, active-rep4, active	Found in Sample: [S1] F1: Sample, inactive-rep1, inactive	Found in Sample: [S2] F2: Sample, inactive-rep2, inactive	Found in Sample: [S3] F3: Sample, inactive-rep3, inactive	Found in Sample: [S4] F4: Sample, inactive-rep4, inactive	Confidence (by Search Engine): Sequest HT	Percolator q-Value (by Search Engine): Sequest HT	Percolator PEP (by Search Engine): Sequest HT	XCorr (by Search Engine): Sequest HT	Top Apex RT [min]
	FALSE	High	[K].EVAAQQVSDQQLETAR.[F]		4.58033e-06	0.00042322	1	1	14	P22106	P22106 [467-482]		0	1772.88	1.309	0.966355	48.12	113.4	86.6	21.63	55.78		High	Peak Found	High	High	High	High	High	High	High	8.613e-05	5.03e-06	3.72	36.84
	FALSE	High	[R].LSIVDVNAGAQPLYNQQK.[T]		0.00246089	0.000694612	1	1	3	P22106	P22106 [51-68]		0	1958.03	1.713	0.996625	52.09	131.5	68.5	24.19	63.34		High	High	Peak Found	Peak Found	Peak Found	Not Found	Peak Found	Peak Found	High	0.0002225	0.0005495	2.35	77.95
	FALSE	High	[K].AIEWDEAFKK.[M]		0.021239	0.00207155	1	1	2	P22106	P22106 [528-537]		1	1236.63	2.999	0.845943	38.84	150	50	44.65	1.2		Peak Found	Peak Found	High	Peak Found	Not Found	Not Found	Peak Found	Peak Found	High	0.00091	0.002524	1.56	52.92
	FALSE	High	[K].EAYLYR.[E]		0.0791168	0.00703024	1	1	4	P22106	P22106 [494-499]		0	814.409	1.686	0.996625	66.1	127.4	72.6	22.63	61.82		High	Peak Found	High	Peak Found	Peak Found	Peak Found	High	Peak Found	High	0.002263	0.008865	0.9	21.48
FALSE	High	Master Protein	709	P0ADA5	Uncharacterized lipoprotein YajG OS=Escherichia coli (strain K12) OX=83333 GN=yajG PE=3 SV=1	>sp|P0ADA5|YAJG_ECOLI Uncharacterized lipoprotein YajG OS=Escherichia coli (strain K12) OX=83333 GN=yajG PE=3 SV=1	0	13.2	25	4	24	4	192	20.9	8.63	22.56	4	0	0	1.477	0.56	0.885617	0.99728	72.41	105.1	94.9	45.13	39.08	65.2	109.7	178.8	85.1	135.3	50.8	79.2	95.9	466530	784410	1.2784e+06	608423	967242	363336	566496	685820	1
	Checked	Confidence	Annotated Sequence	Modifications	Qvality PEP	Qvality q-value	# Protein Groups	# Proteins	# PSMs	Master Protein Accessions	Positions in Master Proteins	Modifications in Master Proteins	# Missed Cleavages	Theo. MH+ [Da]	Abundance Ratio: (active) / (inactive)	Abundance Ratio Adj. P-Value: (active) / (inactive)	Abundance Ratio Variability [%]: (active) / (inactive)	Abundances (Grouped): active	Abundances (Grouped): inactive	Abundances (Grouped) CV [%]: active	Abundances (Grouped) CV [%]: inactive	Quan Info	Found in Sample: [S5] F5: Sample, active-rep1, active	Found in Sample: [S6] F6: Sample, active-rep2, active	Found in Sample: [S7] F7: Sample, active-rep3, active	Found in Sample: [S8] F8: Sample, active-rep4, active	Found in Sample: [S1] F1: Sample, inactive-rep1, inactive	Found in Sample: [S2] F2: Sample, inactive-rep2, inactive	Found in Sample: [S3] F3: Sample, inactive-rep3, inactive	Found in Sample: [S4] F4: Sample, inactive-rep4, inactive	Confidence (by Search Engine): Sequest HT	Percolator q-Value (by Search Engine): Sequest HT	Percolator PEP (by Search Engine): Sequest HT	XCorr (by Search Engine): Sequest HT	Top Apex RT [min]
	FALSE	High	[R].DNQIVTLTASR.[D]		0.00501321	0.00101996	1	1	12	P0ADA5	P0ADA5 [64-74]		0	1217.65	1.084	0.836037	57.77	107.2	92.8	37.37	48.89		High	High	High	Peak Found	High	High	High	High	High	0.0006552	0.0008928	2.37	45.44
	FALSE	High	[R].FLLQEVLEK.[Q]		0.0048482	0.00101996	1	1	8	P0ADA5	P0ADA5 [78-86]		0	1118.65	2.872	0.898134	86.46	142.4	57.6	65.85	59.44		Peak Found	High	High	Peak Found	High	High	High	High	High	0.0006552	0.0008702	1.63	90.69
	FALSE	High	[R].ASYNVEGAFQASNK.[N]		0.0185949	0.0018837	1	1	2	P0ADA5	P0ADA5 [147-160]		0	1485.7	2.139	0.962062	111.89	148	52	67.83	86.21		Peak Found	Peak Found	High	Peak Found	Not Found	Peak Found	Peak Found	Peak Found	High	0.0008884	0.00227	1.79	44.42
	FALSE	High	[K].ADIAIIATAQNGNK.[M]	1xDeamidated [N11]	0.0428317	0.00360187	1	1	1	P0ADA5	P0ADA5 [127-140]		0	1400.74	0.01	9.3505e-17			200		43.72		Not Found	Not Found	Not Found	Not Found	High	Peak Found	Peak Found	Peak Found	High	0.001463	0.004686	1.64	51.33
	FALSE	High	[K].ADIAIIATAQNGNK.[M]		0.0690878	0.0061407	1	1	1	P0ADA5	P0ADA5 [127-140]		0	1399.75	1.02	0.854899	57.11	101	99	47.52	33.67		Peak Found	Peak Found	High	Peak Found	Peak Found	Peak Found	Peak Found	Peak Found	High	0.002023	0.007634	2.59	47.96
FALSE	High	Master Protein	901	P0AFG0	Transcription termination/antitermination protein NusG OS=Escherichia coli (strain K12) OX=83333 GN=nusG PE=1 SV=2	>sp|P0AFG0|NUSG_ECOLI Transcription termination/antitermination protein NusG OS=Escherichia coli (strain K12) OX=83333 GN=nusG PE=1 SV=2	0	13.195	17	2	21	2	181	20.5	6.81	46.14	2	0	0	1.358	0.44	0.764006	0.99728	71.04	125.7	74.3	31.8	38.11	106.4	73	146.8	156.1	78.4	48.8	69.6	120.8	227481	156166	313785	333820	167582	104400	148796	258309	1
	Checked	Confidence	Annotated Sequence	Modifications	Qvality PEP	Qvality q-value	# Protein Groups	# Proteins	# PSMs	Master Protein Accessions	Positions in Master Proteins	Modifications in Master Proteins	# Missed Cleavages	Theo. MH+ [Da]	Abundance Ratio: (active) / (inactive)	Abundance Ratio Adj. P-Value: (active) / (inactive)	Abundance Ratio Variability [%]: (active) / (inactive)	Abundances (Grouped): active	Abundances (Grouped): inactive	Abundances (Grouped) CV [%]: active	Abundances (Grouped) CV [%]: inactive	Quan Info	Found in Sample: [S5] F5: Sample, active-rep1, active	Found in Sample: [S6] F6: Sample, active-rep2, active	Found in Sample: [S7] F7: Sample, active-rep3, active	Found in Sample: [S8] F8: Sample, active-rep4, active	Found in Sample: [S1] F1: Sample, inactive-rep1, inactive	Found in Sample: [S2] F2: Sample, inactive-rep2, inactive	Found in Sample: [S3] F3: Sample, inactive-rep3, inactive	Found in Sample: [S4] F4: Sample, inactive-rep4, inactive	Confidence (by Search Engine): Sequest HT	Percolator q-Value (by Search Engine): Sequest HT	Percolator PEP (by Search Engine): Sequest HT	XCorr (by Search Engine): Sequest HT	Top Apex RT [min]
	FALSE	High	[R].LQQVGDKPRPK.[T]		0.000164232	0.00042322	1	1	10	P0AFG0	P0AFG0 [115-125]		0	1265.73	1.477	0.971215	56.11	126.3	73.7	32.93	37.43		Peak Found	Peak Found	High	Peak Found	High	High	High	High	High	8.613e-05	7.493e-05	2.63	5.97
	FALSE	High	[R].VNDGPFADFNGVVEEVDYEK.[S]		1.98075e-06	0.00042322	1	1	7	P0AFG0	P0AFG0 [136-155]		0	2243.01	0.636	0.56244	22.41	77.7	122.3	17.39	23.84		High	High	Not Found	Not Found	High	Not Found	Not Found	High	High	8.613e-05	2.663e-06	3.99	102.92
	FALSE	High	[R].VNDGPFADFNGVVEEVDYEK.[S]	1xDeamidated [N]	0.00115779	0.00042322	1	1	4	P0AFG0	P0AFG0 [136-155]		0	2244								No Quan Values	High	High	Not Found	Not Found	High	Not Found	Not Found	Not Found	High	8.613e-05	0.0003199	4.4
FALSE	High	Master Protein	450	P67910	ADP-L-glycero-D-manno-heptose-6-epimerase OS=Escherichia coli (strain K12) OX=83333 GN=hldD PE=1 SV=1	>sp|P67910|HLDD_ECOLI ADP-L-glycero-D-manno-heptose-6-epimerase OS=Escherichia coli (strain K12) OX=83333 GN=hldD PE=1 SV=1	0	13.195	17	5	17	5	310	34.9	4.93	6.47	5	0	0	2.736	1.45	0.314224	0.766969	74.27	142.1	57.9	27.91	51.14	104.8	187.5	172.3	117.1	78.8	19.7	44.5	75.4	110692	198016	181984	123700	83183	20800.6	46970.2	79629.6	1
	Checked	Confidence	Annotated Sequence	Modifications	Qvality PEP	Qvality q-value	# Protein Groups	# Proteins	# PSMs	Master Protein Accessions	Positions in Master Proteins	Modifications in Master Proteins	# Missed Cleavages	Theo. MH+ [Da]	Abundance Ratio: (active) / (inactive)	Abundance Ratio Adj. P-Value: (active) / (inactive)	Abundance Ratio Variability [%]: (active) / (inactive)	Abundances (Grouped): active	Abundances (Grouped): inactive	Abundances (Grouped) CV [%]: active	Abundances (Grouped) CV [%]: inactive	Quan Info	Found in Sample: [S5] F5: Sample, active-rep1, active	Found in Sample: [S6] F6: Sample, active-rep2, active	Found in Sample: [S7] F7: Sample, active-rep3, active	Found in Sample: [S8] F8: Sample, active-rep4, active	Found in Sample: [S1] F1: Sample, inactive-rep1, inactive	Found in Sample: [S2] F2: Sample, inactive-rep2, inactive	Found in Sample: [S3] F3: Sample, inactive-rep3, inactive	Found in Sample: [S4] F4: Sample, inactive-rep4, inactive	Confidence (by Search Engine): Sequest HT	Percolator q-Value (by Search Engine): Sequest HT	Percolator PEP (by Search Engine): Sequest HT	XCorr (by Search Engine): Sequest HT	Top Apex RT [min]
	FALSE	High	[K].LFEGSENFKR.[D]		0.00442187	0.00101996	1	1	7	P67910	P67910 [200-209]		1	1226.62	3.571	0.74743	53.97	156.2	43.8	26.33	59.08		High	High	High	High	Not Found	Peak Found	Peak Found	Peak Found	High	0.0006211	0.0008181	1.5	27.22
	FALSE	High	[R].EYEKPLNVYGYSK.[F]		0.0118576	0.001197	1	1	4	P67910	P67910 [132-144]		0	1589.78	2.642	0.919348	70.13	147.7	52.3	19.4	59.83		Peak Found	High	High	Peak Found	Peak Found	Peak Found	Peak Found	Peak Found	High	0.0007127	0.001612	2.44	40.05
	FALSE	High	[K].FLFDEYVR.[Q]		0.016828	0.0018837	1	1	1	P67910	P67910 [145-152]		0	1088.54	3.12	0.783768	68.23	150.2	49.8	56.31	28.75		Peak Found	High	Peak Found	Peak Found	Peak Found	Not Found	Peak Found	Peak Found	High	0.0008683	0.002099	1.06	86.7
	FALSE	High	[R].YQAFTQADLTNLR.[A]		0.0185949	0.0018837	1	1	3	P67910	P67910 [272-284]		0	1540.78	2.764	0.865635	76.65	141.9	58.1	33.97	81.49		High	Peak Found	High	Peak Found	High	Peak Found	Peak Found	Peak Found	High	0.0008884	0.002258	1.81	72.47
	FALSE	High	[R].YFNVYGPR.[E]		0.0890738	0.0086012	1	1	2	P67910	P67910 [167-174]		0	1015.5	2.113	0.980429	56.44	135.8	64.2	26.07	57		Peak Found	Peak Found	Peak Found	Peak Found	High	Peak Found	Peak Found	Peak Found	High	0.002565	0.01022	0.99	43.03
FALSE	High	Master Protein	982	P45578	S-ribosylhomocysteine lyase OS=Escherichia coli (strain K12) OX=83333 GN=luxS PE=1 SV=3	>sp|P45578|LUXS_ECOLI S-ribosylhomocysteine lyase OS=Escherichia coli (strain K12) OX=83333 GN=luxS PE=1 SV=3	0	13.193	23	3	31	3	171	19.4	5.36	53.88	3	0	0	1.603	0.68	0.992789	0.998958	83.27	110.2	89.8	44.14	40.88	80.6	134	193.5	80.2	106.2	34.6	74.3	96.5	161085	267648	386567	160265	212220	69017.6	148431	192848	1	Met-loss [N-Term]
	Checked	Confidence	Annotated Sequence	Modifications	Qvality PEP	Qvality q-value	# Protein Groups	# Proteins	# PSMs	Master Protein Accessions	Positions in Master Proteins	Modifications in Master Proteins	# Missed Cleavages	Theo. MH+ [Da]	Abundance Ratio: (active) / (inactive)	Abundance Ratio Adj. P-Value: (active) / (inactive)	Abundance Ratio Variability [%]: (active) / (inactive)	Abundances (Grouped): active	Abundances (Grouped): inactive	Abundances (Grouped) CV [%]: active	Abundances (Grouped) CV [%]: inactive	Quan Info	Found in Sample: [S5] F5: Sample, active-rep1, active	Found in Sample: [S6] F6: Sample, active-rep2, active	Found in Sample: [S7] F7: Sample, active-rep3, active	Found in Sample: [S8] F8: Sample, active-rep4, active	Found in Sample: [S1] F1: Sample, inactive-rep1, inactive	Found in Sample: [S2] F2: Sample, inactive-rep2, inactive	Found in Sample: [S3] F3: Sample, inactive-rep3, inactive	Found in Sample: [S4] F4: Sample, inactive-rep4, inactive	Confidence (by Search Engine): Sequest HT	Percolator q-Value (by Search Engine): Sequest HT	Percolator PEP (by Search Engine): Sequest HT	XCorr (by Search Engine): Sequest HT	Top Apex RT [min]
	FALSE	High	[R].INSNEELALPK.[E]		0.000361131	0.00042322	1	1	13	P45578	P45578 [153-163]		0	1227.66	1.562	0.991562	51.33	122.5	77.5	36.88	64.16		High	High	High	High	High	Peak Found	High	High	High	8.613e-05	0.0001349	2.21	44.68
	FALSE	High	[-].MPLLDSFTVDHTR.[M]	1xMet-loss [N-Term]	0.000427043	0.00042322	1	1	16	P45578	P45578 [1-13]	P45578 1xMet-loss [N-Term]	0	1400.72	2.679	0.912952	86.4	145.6	54.4	58.5	81.33		Peak Found	High	High	High	Peak Found	High	High	High	High	8.613e-05	0.0001527	2.65	58.32
	FALSE	High	[K].TMNTPHGDAITVFDLR.[F]	1xOxidation [M2]	0.0270106	0.00283081	1	1	2	P45578	P45578 [24-39]		0	1803.87	1.16	0.962062	70.62	111.7	88.3	46.77	54.03		Peak Found	Peak Found	High	Peak Found	Peak Found	Not Found	Peak Found	Peak Found	High	0.001088	0.003082	1.77	67.37
FALSE	High	Master Protein	327	P0A6S0	Flagellar L-ring protein OS=Escherichia coli (strain K12) OX=83333 GN=flgH PE=3 SV=1	>sp|P0A6S0|FLGH_ECOLI Flagellar L-ring protein OS=Escherichia coli (strain K12) OX=83333 GN=flgH PE=3 SV=1	0	13.189	18	3	22	3	232	24.6	8.15	39.85	3	0	0	1.555	0.64	0.962371	0.998958	46.96	120.4	79.6	36.59	49.94	83.9	101.1	182.1	107.8	137	47	55.7	85.4	105434	127073	228874	135418	172124	59104.8	70038.3	107330	1
	Checked	Confidence	Annotated Sequence	Modifications	Qvality PEP	Qvality q-value	# Protein Groups	# Proteins	# PSMs	Master Protein Accessions	Positions in Master Proteins	Modifications in Master Proteins	# Missed Cleavages	Theo. MH+ [Da]	Abundance Ratio: (active) / (inactive)	Abundance Ratio Adj. P-Value: (active) / (inactive)	Abundance Ratio Variability [%]: (active) / (inactive)	Abundances (Grouped): active	Abundances (Grouped): inactive	Abundances (Grouped) CV [%]: active	Abundances (Grouped) CV [%]: inactive	Quan Info	Found in Sample: [S5] F5: Sample, active-rep1, active	Found in Sample: [S6] F6: Sample, active-rep2, active	Found in Sample: [S7] F7: Sample, active-rep3, active	Found in Sample: [S8] F8: Sample, active-rep4, active	Found in Sample: [S1] F1: Sample, inactive-rep1, inactive	Found in Sample: [S2] F2: Sample, inactive-rep2, inactive	Found in Sample: [S3] F3: Sample, inactive-rep3, inactive	Found in Sample: [S4] F4: Sample, inactive-rep4, inactive	Confidence (by Search Engine): Sequest HT	Percolator q-Value (by Search Engine): Sequest HT	Percolator PEP (by Search Engine): Sequest HT	XCorr (by Search Engine): Sequest HT	Top Apex RT [min]
	FALSE	High	[R].TISGSNTVPSTQVADAR.[I]		1.01569e-05	0.00042322	1	1	13	P0A6S0	P0A6S0 [188-204]		0	1703.86	1.559	0.996625	65.03	121.8	78.2	42.33	52.7		High	High	High	High	High	Peak Found	High	High	High	8.613e-05	9.162e-06	3.41	34.3
	FALSE	High	[R].ADVEASGGNTFNGK.[G]	1xDeamidated [N12]	0.0080749	0.00101996	1	1	1	P0A6S0	P0A6S0 [122-135]		0	1367.61	1.735	0.998012	41.03	117.3	82.7	21.91	38.02		Peak Found	High	Peak Found	Peak Found	Peak Found	Peak Found	Not Found	Peak Found	High	0.0006874	0.001231	2.07	21.45
	FALSE	High	[R].ADVEASGGNTFNGK.[G]		0.00540525	0.00101996	1	1	6	P0A6S0	P0A6S0 [122-135]		0	1366.62	1.284	0.942983	52	116.6	83.4	39.15	38.13		Peak Found	High	High	High	High	Peak Found	Peak Found	Peak Found	High	0.0006552	0.0009389	2.08	20.07
	FALSE	High	[K].TNFGFDTVPR.[Y]		0.0560346	0.00547119	1	1	2	P0A6S0	P0A6S0 [102-111]		0	1153.56	1.52	0.983088	52.03	118.7	81.3	32.81	60		High	High	Peak Found	Peak Found	Peak Found	Peak Found	Peak Found	Peak Found	High	0.001852	0.006117	1.68	58.12
FALSE	High	Master Protein	669	P68919	50S ribosomal protein L25 OS=Escherichia coli (strain K12) OX=83333 GN=rplY PE=1 SV=1	>sp|P68919|RL25_ECOLI 50S ribosomal protein L25 OS=Escherichia coli (strain K12) OX=83333 GN=rplY PE=1 SV=1	0	13.159	27	3	26	3	94	10.7	9.6	17.2	3	0	0	2.171	1.12	0.565087	0.961398	62.61	149.4	50.6	53.75	62.67	32.2	178.8	207	155.3	61.9	13.5	51.5	99.9	35794.5	198565	229971	172462	68708.2	14977	57199.5	110917	1
	Checked	Confidence	Annotated Sequence	Modifications	Qvality PEP	Qvality q-value	# Protein Groups	# Proteins	# PSMs	Master Protein Accessions	Positions in Master Proteins	Modifications in Master Proteins	# Missed Cleavages	Theo. MH+ [Da]	Abundance Ratio: (active) / (inactive)	Abundance Ratio Adj. P-Value: (active) / (inactive)	Abundance Ratio Variability [%]: (active) / (inactive)	Abundances (Grouped): active	Abundances (Grouped): inactive	Abundances (Grouped) CV [%]: active	Abundances (Grouped) CV [%]: inactive	Quan Info	Found in Sample: [S5] F5: Sample, active-rep1, active	Found in Sample: [S6] F6: Sample, active-rep2, active	Found in Sample: [S7] F7: Sample, active-rep3, active	Found in Sample: [S8] F8: Sample, active-rep4, active	Found in Sample: [S1] F1: Sample, inactive-rep1, inactive	Found in Sample: [S2] F2: Sample, inactive-rep2, inactive	Found in Sample: [S3] F3: Sample, inactive-rep3, inactive	Found in Sample: [S4] F4: Sample, inactive-rep4, inactive	Confidence (by Search Engine): Sequest HT	Percolator q-Value (by Search Engine): Sequest HT	Percolator PEP (by Search Engine): Sequest HT	XCorr (by Search Engine): Sequest HT	Top Apex RT [min]
	FALSE	High	[R].AANKFPAIIYGGK.[E]		0.00183556	0.00042322	1	1	15	P68919	P68919 [22-34]		1	1349.76	2.482	0.92498	109.83	153.2	46.8	67.59	58.41		High	High	High	High	High	Not Found	High	High	High	8.613e-05	0.0004472	2.4	51.25
	FALSE	High	[K].EAPLAIELDHDK.[V]		0.00923003	0.00101996	1	1	6	P68919	P68919 [35-46]		0	1350.69	1.87	0.996625	49.04	135	65	22.72	43.98		Peak Found	Peak Found	High	High	Peak Found	Peak Found	High	High	High	0.0006874	0.001346	1.94	46.68
	FALSE	High	[K].FPAIIYGGK.[E]		0.10017	0.00971355	1	1	5	P68919	P68919 [26-34]		0	965.545	2.464	0.920104	52.84	145.4	54.6	32	44.34		High	High	High	High	Peak Found	Peak Found	Not Found	Peak Found	High	0.00287	0.01173	1.23	61.16
FALSE	High	Master Protein	18	P0A8I5	tRNA (guanine-N(7)-)-methyltransferase OS=Escherichia coli (strain K12) OX=83333 GN=trmB PE=1 SV=1	>sp|P0A8I5|TRMB_ECOLI tRNA (guanine-N(7)-)-methyltransferase OS=Escherichia coli (strain K12) OX=83333 GN=trmB PE=1 SV=1	0	13.152	13	3	24	3	239	27.3	6.92	42.87	3	0	0	0.106	-3.24	4.06784e-07	3.78705e-06	68.28	16.5	183.5	65.09	44.89	13.9	31.4	15.1	5.7	113.9	115.9	224.1	279.9	67435.3	152467	73076.2	27846.7	552337	562219	1.08645e+06	1.35732e+06	1
	Checked	Confidence	Annotated Sequence	Modifications	Qvality PEP	Qvality q-value	# Protein Groups	# Proteins	# PSMs	Master Protein Accessions	Positions in Master Proteins	Modifications in Master Proteins	# Missed Cleavages	Theo. MH+ [Da]	Abundance Ratio: (active) / (inactive)	Abundance Ratio Adj. P-Value: (active) / (inactive)	Abundance Ratio Variability [%]: (active) / (inactive)	Abundances (Grouped): active	Abundances (Grouped): inactive	Abundances (Grouped) CV [%]: active	Abundances (Grouped) CV [%]: inactive	Quan Info	Found in Sample: [S5] F5: Sample, active-rep1, active	Found in Sample: [S6] F6: Sample, active-rep2, active	Found in Sample: [S7] F7: Sample, active-rep3, active	Found in Sample: [S8] F8: Sample, active-rep4, active	Found in Sample: [S1] F1: Sample, inactive-rep1, inactive	Found in Sample: [S2] F2: Sample, inactive-rep2, inactive	Found in Sample: [S3] F3: Sample, inactive-rep3, inactive	Found in Sample: [S4] F4: Sample, inactive-rep4, inactive	Confidence (by Search Engine): Sequest HT	Percolator q-Value (by Search Engine): Sequest HT	Percolator PEP (by Search Engine): Sequest HT	XCorr (by Search Engine): Sequest HT	Top Apex RT [min]
	FALSE	High	[R].VMCHDAVEVLHK.[M]	1xCarbamidomethyl [C3]; 1xOxidation [M2]	9.60412e-05	0.00042322	1	1	8	P0A8I5	P0A8I5 [117-128]		0	1453.69	0.11	0.000738589	62.22	19.7	180.3	55.33	14.46		Not Found	Peak Found	Peak Found	Peak Found	High	High	High	High	High	8.613e-05	4.989e-05	2.74	18.93
	FALSE	High	[R].VMCHDAVEVLHK.[M]	1xCarbamidomethyl [C3]	0.000186237	0.00042322	1	1	6	P0A8I5	P0A8I5 [117-128]		0	1437.7	0.165	0.00195097	78.11	19.5	180.5	63.94	40.97		Peak Found	Peak Found	Peak Found	Not Found	Not Found	High	High	High	High	8.613e-05	8.211e-05	3.32	23.1
	FALSE	High	[K].MIPDNSLR.[M]		0.0332041	0.00307761	1	1	8	P0A8I5	P0A8I5 [129-136]		0	945.482	0.068	7.79955e-07	64.75	13.2	186.8	45.17	45.22		Peak Found	Peak Found	Peak Found	Peak Found	High	High	High	High	High	0.0012	0.003702	1.4	26.33
	FALSE	High	[R].IVQVPFAELVK.[S]	1xDeamidated [Q3]	0.0424826	0.00360187	1	1	2	P0A8I5	P0A8I5 [156-166]		0	1243.73	0.153	0.00241677	50.61	26.5	173.5		52.91		Not Found	Not Found	Peak Found	Not Found	Peak Found	High	Peak Found	Peak Found	High	0.001463	0.004648	1.72	97.23
FALSE	High	Master Protein	1048	P0ABC3	Modulator of FtsH protease HflC OS=Escherichia coli (strain K12) OX=83333 GN=hflC PE=1 SV=1	>sp|P0ABC3|HFLC_ECOLI Modulator of FtsH protease HflC OS=Escherichia coli (strain K12) OX=83333 GN=hflC PE=1 SV=1	0	13.124	11	4	16	4	334	37.6	6.68	5.34	4	0	0	1.01	0.02	0.394102	0.842674	132.86	190	10	27.58	170.58	103.3	62.3	73.1	57.9	498.3	1.5		3.5	87955.2	53003.3	62275.2	49328.8	424241	1312.03		3012.43	1
	Checked	Confidence	Annotated Sequence	Modifications	Qvality PEP	Qvality q-value	# Protein Groups	# Proteins	# PSMs	Master Protein Accessions	Positions in Master Proteins	Modifications in Master Proteins	# Missed Cleavages	Theo. MH+ [Da]	Abundance Ratio: (active) / (inactive)	Abundance Ratio Adj. P-Value: (active) / (inactive)	Abundance Ratio Variability [%]: (active) / (inactive)	Abundances (Grouped): active	Abundances (Grouped): inactive	Abundances (Grouped) CV [%]: active	Abundances (Grouped) CV [%]: inactive	Quan Info	Found in Sample: [S5] F5: Sample, active-rep1, active	Found in Sample: [S6] F6: Sample, active-rep2, active	Found in Sample: [S7] F7: Sample, active-rep3, active	Found in Sample: [S8] F8: Sample, active-rep4, active	Found in Sample: [S1] F1: Sample, inactive-rep1, inactive	Found in Sample: [S2] F2: Sample, inactive-rep2, inactive	Found in Sample: [S3] F3: Sample, inactive-rep3, inactive	Found in Sample: [S4] F4: Sample, inactive-rep4, inactive	Confidence (by Search Engine): Sequest HT	Percolator q-Value (by Search Engine): Sequest HT	Percolator PEP (by Search Engine): Sequest HT	XCorr (by Search Engine): Sequest HT	Top Apex RT [min]
	FALSE	High	[R].ATADYEVTR.[T]		0.0110917	0.001197	1	1	4	P0ABC3	P0ABC3 [251-259]		0	1025.49	0.129	6.90906e-05	34.45	22.9	177.1	26.57			High	High	Peak Found	High	High	Not Found	Not Found	Not Found	High	0.0007127	0.001534	1.55	17.93
	FALSE	High	[R].IQTMDNQADR.[F]	1xOxidation [M4]	0.0108173	0.001197	1	1	1	P0ABC3	P0ABC3 [69-78]		0	1207.54								No Quan Values	Not Found	Not Found	Not Found	Not Found	High	Not Found	Not Found	Not Found	High	0.0007127	0.001511	1.62
	FALSE	High	[K].IPFIETVK.[M]		0.012676	0.001197	1	1	3	P0ABC3	P0ABC3 [56-63]		0	946.561	5.11	0.339622	140.28	167.3	32.7	28.35	157.41		High	Peak Found	Peak Found	Peak Found	High	Peak Found	Not Found	Peak Found	High	0.0007127	0.00169	1.59	64
	FALSE	High	[R].IQTMDNQADR.[F]		0.0221391	0.00222951	1	1	7	P0ABC3	P0ABC3 [69-78]		0	1191.54	0.757	0.649885	43.43	86.2	113.8	39.76			High	High	Not Found	High	High	Not Found	Not Found	Not Found	High	0.0009254	0.002604	1.28	15.53
	FALSE	High	[R].SQGQEEAEKLR.[A]		0.0669079	0.0061407	1	1	1	P0ABC3	P0ABC3 [240-250]		1	1274.63								No Quan Values	Not Found	Not Found	Not Found	Not Found	High	Not Found	Not Found	Not Found	High	0.002023	0.007371	1.37
FALSE	High	Master Protein	961	P69503	Adenine phosphoribosyltransferase OS=Escherichia coli (strain K12) OX=83333 GN=apt PE=1 SV=1	>sp|P69503|APT_ECOLI Adenine phosphoribosyltransferase OS=Escherichia coli (strain K12) OX=83333 GN=apt PE=1 SV=1	0	13.105	27	4	8	4	183	19.8	5.41	7.9	4	0	0	2.537	1.34	0.386776	0.835499	79.22	126.8	73.2	116.38	78.07	43.6	83.2	394	54.9	119	52.2	23.7	29.2	93497.4	178215	844042	117716	255004	111876	50863.7	62601.5	1	Met-loss [N-Term]
	Checked	Confidence	Annotated Sequence	Modifications	Qvality PEP	Qvality q-value	# Protein Groups	# Proteins	# PSMs	Master Protein Accessions	Positions in Master Proteins	Modifications in Master Proteins	# Missed Cleavages	Theo. MH+ [Da]	Abundance Ratio: (active) / (inactive)	Abundance Ratio Adj. P-Value: (active) / (inactive)	Abundance Ratio Variability [%]: (active) / (inactive)	Abundances (Grouped): active	Abundances (Grouped): inactive	Abundances (Grouped) CV [%]: active	Abundances (Grouped) CV [%]: inactive	Quan Info	Found in Sample: [S5] F5: Sample, active-rep1, active	Found in Sample: [S6] F6: Sample, active-rep2, active	Found in Sample: [S7] F7: Sample, active-rep3, active	Found in Sample: [S8] F8: Sample, active-rep4, active	Found in Sample: [S1] F1: Sample, inactive-rep1, inactive	Found in Sample: [S2] F2: Sample, inactive-rep2, inactive	Found in Sample: [S3] F3: Sample, inactive-rep3, inactive	Found in Sample: [S4] F4: Sample, inactive-rep4, inactive	Confidence (by Search Engine): Sequest HT	Percolator q-Value (by Search Engine): Sequest HT	Percolator PEP (by Search Engine): Sequest HT	XCorr (by Search Engine): Sequest HT	Top Apex RT [min]
	FALSE	High	[-].MTATAQQLEYLK.[N]	1xMet-loss [N-Term]	0.0067183	0.00101996	1	1	2	P69503	P69503 [1-12]	P69503 1xMet-loss [N-Term]	0	1265.67	4.499	0.386484	23.13	163.6	36.4		21.8		Not Found	Not Found	Peak Found	Not Found	High	Peak Found	Not Found	Not Found	High	0.0006667	0.001087	2.41	42.38
	FALSE	High	[K].QGITSYSLVPFPGH.[-]		0.00877873	0.00101996	1	1	2	P69503	P69503 [170-183]		0	1502.76	3.045	0.84167	79.58	143.4	56.6	61.06	58.35		Peak Found	Peak Found	Peak Found	Peak Found	Peak Found	High	Peak Found	Peak Found	High	0.0006874	0.001304	1.84	92.2
	FALSE	High	[K].SIQDYPKPGILFR.[D]		0.0228862	0.00222951	1	1	3	P69503	P69503 [17-29]		0	1533.84	3.853	0.673164	84.05	158.8	41.2	83.39	33.86		Peak Found	High	High	Peak Found	Not Found	Not Found	Peak Found	Peak Found	High	0.0009254	0.002682	1.54	71.22
	FALSE	High	[R].DVTSLLEDPK.[A]		0.02549	0.00274475	1	1	1	P69503	P69503 [30-39]		0	1116.58	2.126	0.983088	73.16	136	64	30.1	107.15		Peak Found	Peak Found	Peak Found	High	Peak Found	Peak Found	Peak Found	Peak Found	High	0.001052	0.002923	1.22	65.96
FALSE	High	Master Protein	589	P66948	Beta-barrel assembly-enhancing protease OS=Escherichia coli (strain K12) OX=83333 GN=bepA PE=1 SV=1	>sp|P66948|BEPA_ECOLI Beta-barrel assembly-enhancing protease OS=Escherichia coli (strain K12) OX=83333 GN=bepA PE=1 SV=1	0	13.094	10	5	38	5	487	53.9	7.68	32.07	5	0	0	2.372	1.25	0.458975	0.893623	63.82	136.6	63.4	10.19	51.55	139.2	162.9	136.6	129.6	81.7	18.5	51	80.5	561689	657259	550986	522761	329742	74802	205637	324815	1
	Checked	Confidence	Annotated Sequence	Modifications	Qvality PEP	Qvality q-value	# Protein Groups	# Proteins	# PSMs	Master Protein Accessions	Positions in Master Proteins	Modifications in Master Proteins	# Missed Cleavages	Theo. MH+ [Da]	Abundance Ratio: (active) / (inactive)	Abundance Ratio Adj. P-Value: (active) / (inactive)	Abundance Ratio Variability [%]: (active) / (inactive)	Abundances (Grouped): active	Abundances (Grouped): inactive	Abundances (Grouped) CV [%]: active	Abundances (Grouped) CV [%]: inactive	Quan Info	Found in Sample: [S5] F5: Sample, active-rep1, active	Found in Sample: [S6] F6: Sample, active-rep2, active	Found in Sample: [S7] F7: Sample, active-rep3, active	Found in Sample: [S8] F8: Sample, active-rep4, active	Found in Sample: [S1] F1: Sample, inactive-rep1, inactive	Found in Sample: [S2] F2: Sample, inactive-rep2, inactive	Found in Sample: [S3] F3: Sample, inactive-rep3, inactive	Found in Sample: [S4] F4: Sample, inactive-rep4, inactive	Confidence (by Search Engine): Sequest HT	Percolator q-Value (by Search Engine): Sequest HT	Percolator PEP (by Search Engine): Sequest HT	XCorr (by Search Engine): Sequest HT	Top Apex RT [min]
	FALSE	High	[R].AEGYALAGR.[L]		0.00712327	0.00101996	1	1	12	P66948	P66948 [434-442]		0	907.463	1.472	0.983088	55.45	115.7	84.3	24.83	58.05		High	High	High	High	Peak Found	High	High	High	High	0.0006667	0.001129	2	20.06
	FALSE	High	[R].IGIQVLQR.[S]		0.0050978	0.00101996	1	1	13	P66948	P66948 [207-214]		0	926.578	2.497	0.917181	49.25	139.7	60.3	32.61	42.23		High	High	High	High	High	High	High	Peak Found	High	0.0006552	0.0009008	2.13	49.31
	FALSE	High	[R].QGMISFTQQNEQEADR.[I]		0.0283847	0.00283081	1	1	4	P66948	P66948 [191-206]		0	1881.84								No Quan Values	High	High	Not Found	Not Found	Not Found	Not Found	Not Found	Not Found	High	0.001095	0.003209	1.96
	FALSE	High	[K].LGSLQQAR.[Y]		0.0401149	0.00360187	1	1	7	P66948	P66948 [459-466]		0	872.495	2.998	0.815201	62.76	153.6	46.4	25.1	61.53		High	High	High	High	Peak Found	Peak Found	Peak Found	High	High	0.001455	0.004391	1.96	15.55
	FALSE	High	[R].FKPYTK.[M]		0.0516687	0.00488362	1	1	2	P66948	P66948 [481-486]		0	783.44	2.553	0.930212	44.23	143.7	56.3	8.5	42.72		Peak Found	Not Found	Not Found	High	Peak Found	Not Found	Peak Found	Not Found	High	0.001734	0.005623	1.38	5.03
FALSE	High	Master Protein	1021	P05459	Erythronate-4-phosphate dehydrogenase OS=Escherichia coli (strain K12) OX=83333 GN=pdxB PE=2 SV=2	>sp|P05459|PDXB_ECOLI Erythronate-4-phosphate dehydrogenase OS=Escherichia coli (strain K12) OX=83333 GN=pdxB PE=2 SV=2	0	13.08	15	5	19	5	378	41.3	6.7	17.79	5	0	0	2.896	1.53	0.26582	0.696953	62.17	152.1	47.9	18.59	52.2	107.7	167.2	164.1	151.7	87.8	21.8	45.5	54.1	111114	172480	169202	156490	90497.1	22486.7	46938.3	55832.7	1
	Checked	Confidence	Annotated Sequence	Modifications	Qvality PEP	Qvality q-value	# Protein Groups	# Proteins	# PSMs	Master Protein Accessions	Positions in Master Proteins	Modifications in Master Proteins	# Missed Cleavages	Theo. MH+ [Da]	Abundance Ratio: (active) / (inactive)	Abundance Ratio Adj. P-Value: (active) / (inactive)	Abundance Ratio Variability [%]: (active) / (inactive)	Abundances (Grouped): active	Abundances (Grouped): inactive	Abundances (Grouped) CV [%]: active	Abundances (Grouped) CV [%]: inactive	Quan Info	Found in Sample: [S5] F5: Sample, active-rep1, active	Found in Sample: [S6] F6: Sample, active-rep2, active	Found in Sample: [S7] F7: Sample, active-rep3, active	Found in Sample: [S8] F8: Sample, active-rep4, active	Found in Sample: [S1] F1: Sample, inactive-rep1, inactive	Found in Sample: [S2] F2: Sample, inactive-rep2, inactive	Found in Sample: [S3] F3: Sample, inactive-rep3, inactive	Found in Sample: [S4] F4: Sample, inactive-rep4, inactive	Confidence (by Search Engine): Sequest HT	Percolator q-Value (by Search Engine): Sequest HT	Percolator PEP (by Search Engine): Sequest HT	XCorr (by Search Engine): Sequest HT	Top Apex RT [min]
	FALSE	High	[R].TVGIVGVGNVGR.[R]		0.00217035	0.000694612	1	1	5	P05459	P05459 [118-129]		0	1127.65	2.936	0.816264	63.35	151.3	48.7	22.74	60.68		High	High	High	Peak Found	High	Peak Found	Peak Found	Peak Found	High	0.0002225	0.0005028	1.61	48.01
	FALSE	High	[R].GTTQVFEAYSK.[F]		0.00199596	0.000694612	1	1	8	P05459	P05459 [266-276]		0	1230.6	3.55	0.713801	51.51	156.6	43.4	24.78	60.83		High	High	High	High	High	Peak Found	Peak Found	Peak Found	High	0.0001658	0.000475	2.13	37.3
	FALSE	High	[K].VAGIPGEFDK.[L]		0.0305755	0.00298423	1	1	3	P05459	P05459 [329-338]		0	1032.54	2.244	0.96288	42.5	135.9	64.1	7.67	56.3		High	High	High	Peak Found	Peak Found	Peak Found	Peak Found	Peak Found	High	0.001174	0.00344	1.57	45.01
	FALSE	High	[K].VDIGTSHIAGYTLEGK.[A]		0.0842914	0.00796674	1	1	1	P05459	P05459 [248-263]		0	1660.85	100	9.3505e-17		200		31.07			Peak Found	High	Peak Found	Peak Found	Not Found	Not Found	Not Found	Not Found	High	0.002448	0.009555	1.86	59.55
	FALSE	High	[R].DGFSLYDR.[T]		0.0919173	0.0087179	1	1	2	P05459	P05459 [110-117]		0	972.442	3.191	0.768229	65.04	152.3	47.7	26.63	62.05		Peak Found	Peak Found	High	High	Not Found	Peak Found	Peak Found	Peak Found	High	0.002633	0.01059	1.3	49.94
FALSE	High	Master Protein	517	P0A6Q6	3-hydroxyacyl-[acyl-carrier-protein] dehydratase FabZ OS=Escherichia coli (strain K12) OX=83333 GN=fabZ PE=1 SV=1	>sp|P0A6Q6|FABZ_ECOLI 3-hydroxyacyl-[acyl-carrier-protein] dehydratase FabZ OS=Escherichia coli (strain K12) OX=83333 GN=fabZ PE=1 SV=1	0	13.05	28	4	44	4	151	17	7.39	68.72	4	0	0	1.286	0.36	0.687195	0.99728	87.53	88.3	111.7	21.1	55.14	73	84.4	115.2	80.1	193	45	93.6	115.6	551269	637049	869379	604432	1.45665e+06	339652	706726	872145	1
	Checked	Confidence	Annotated Sequence	Modifications	Qvality PEP	Qvality q-value	# Protein Groups	# Proteins	# PSMs	Master Protein Accessions	Positions in Master Proteins	Modifications in Master Proteins	# Missed Cleavages	Theo. MH+ [Da]	Abundance Ratio: (active) / (inactive)	Abundance Ratio Adj. P-Value: (active) / (inactive)	Abundance Ratio Variability [%]: (active) / (inactive)	Abundances (Grouped): active	Abundances (Grouped): inactive	Abundances (Grouped) CV [%]: active	Abundances (Grouped) CV [%]: inactive	Quan Info	Found in Sample: [S5] F5: Sample, active-rep1, active	Found in Sample: [S6] F6: Sample, active-rep2, active	Found in Sample: [S7] F7: Sample, active-rep3, active	Found in Sample: [S8] F8: Sample, active-rep4, active	Found in Sample: [S1] F1: Sample, inactive-rep1, inactive	Found in Sample: [S2] F2: Sample, inactive-rep2, inactive	Found in Sample: [S3] F3: Sample, inactive-rep3, inactive	Found in Sample: [S4] F4: Sample, inactive-rep4, inactive	Confidence (by Search Engine): Sequest HT	Percolator q-Value (by Search Engine): Sequest HT	Percolator PEP (by Search Engine): Sequest HT	XCorr (by Search Engine): Sequest HT	Top Apex RT [min]
	FALSE	High	[K].LEPGELYYFAGIDEAR.[F]		0.000292855	0.00042322	1	1	9	P0A6Q6	P0A6Q6 [85-100]		0	1842.89	0.971	0.821579	74.91	111.3	88.7	78.21	82.75		High	High	High	High	Peak Found	Not Found	High	High	High	8.613e-05	0.0001151	3.54	99.96
	FALSE	High	[R].FKGVALVDGK.[V]		0.0029836	0.000694612	1	1	6	P0A6Q6	P0A6Q6 [127-136]		1	1033.6	1.554	0.983088	79.29	101.7	98.3	51.94	55.71		High	High	High	High	Peak Found	Peak Found	Peak Found	Not Found	High	0.0003552	0.0006259	2.16	29.69
	FALSE	High	[R].FPFLLVDR.[V]		0.00424066	0.00101996	1	1	14	P0A6Q6	P0A6Q6 [21-28]		0	1006.57	2.373	0.931185	74.49	140.7	59.3	37.76	80.94		High	High	High	High	High	Peak Found	High	High	High	0.0006211	0.0007983	2.01	93.47
	FALSE	High	[R].VLDFEEGR.[F]		0.0111846	0.001197	1	1	15	P0A6Q6	P0A6Q6 [29-36]		0	964.473	0.675	0.277627	71.9	79.3	120.7	17.01	67.02		High	High	High	High	High	High	High	High	High	0.0007127	0.001548	2.04	36.7
FALSE	High	Master Protein	520	P0AF96	Toxin-antitoxin biofilm protein TabA OS=Escherichia coli (strain K12) OX=83333 GN=tabA PE=1 SV=1	>sp|P0AF96|TABA_ECOLI Toxin-antitoxin biofilm protein TabA OS=Escherichia coli (strain K12) OX=83333 GN=tabA PE=1 SV=1	0	13.047	45	4	21	4	150	16.9	5.52	26.54	4	0	0	2.049	1.03	0.640622	0.988173	44.72	90.2	109.8	105.15	56.2	29.4	281.7	8.8	165	118.9	108.1	66.6	21.6	19481.1	186446	5793.53	109197	78718.6	71532.9	44095.3	14307.8	1
	Checked	Confidence	Annotated Sequence	Modifications	Qvality PEP	Qvality q-value	# Protein Groups	# Proteins	# PSMs	Master Protein Accessions	Positions in Master Proteins	Modifications in Master Proteins	# Missed Cleavages	Theo. MH+ [Da]	Abundance Ratio: (active) / (inactive)	Abundance Ratio Adj. P-Value: (active) / (inactive)	Abundance Ratio Variability [%]: (active) / (inactive)	Abundances (Grouped): active	Abundances (Grouped): inactive	Abundances (Grouped) CV [%]: active	Abundances (Grouped) CV [%]: inactive	Quan Info	Found in Sample: [S5] F5: Sample, active-rep1, active	Found in Sample: [S6] F6: Sample, active-rep2, active	Found in Sample: [S7] F7: Sample, active-rep3, active	Found in Sample: [S8] F8: Sample, active-rep4, active	Found in Sample: [S1] F1: Sample, inactive-rep1, inactive	Found in Sample: [S2] F2: Sample, inactive-rep2, inactive	Found in Sample: [S3] F3: Sample, inactive-rep3, inactive	Found in Sample: [S4] F4: Sample, inactive-rep4, inactive	Confidence (by Search Engine): Sequest HT	Percolator q-Value (by Search Engine): Sequest HT	Percolator PEP (by Search Engine): Sequest HT	XCorr (by Search Engine): Sequest HT	Top Apex RT [min]
	FALSE	High	[R].LFYLISEDMTEPYEAR.[R]		0.00308522	0.000694612	1	1	2	P0AF96	P0AF96 [44-59]		0	1976.93	2.844	0.870739	57.84	148	52	51.4			Peak Found	High	Not Found	Not Found	Not Found	Not Found	Not Found	High	High	0.0003552	0.0006431	2.36	101.44
	FALSE	High	[R].LFYLISEDMTEPYEAR.[R]	1xOxidation [M9]	0.0175431	0.0018837	1	1	2	P0AF96	P0AF96 [44-59]		0	1992.93	1.733	0.996625	57.76	126.8	73.2	23.43	67.53		Peak Found	Peak Found	Not Found	Not Found	Peak Found	Not Found	Peak Found	High	High	0.0008884	0.00217	2.03	91.94
	FALSE	High	[R].QAIEHIK.[A]		0.0208892	0.00207155	1	1	14	P0AF96	P0AF96 [19-25]		0	838.478	2.482	0.917993	35.56	142.6	57.4	31.15	40.64		Not Found	High	High	High	High	Not Found	High	High	High	0.00091	0.002487	1.83	5.93
	FALSE	High	[K].GQEGMTFSTQPAGAPDTDWLADKDIAFLPEGVDEK.[T]	1xDeamidated [Q2]; 1xOxidation [M5]	0.0449852	0.00371831	1	1	1	P0AF96	P0AF96 [76-110]		1	3753.71								No Quan Values	High	Not Found	Not Found	Not Found	Not Found	Not Found	Not Found	Not Found	High	0.001493	0.004925	3.26
	FALSE	High	[K].AHVTAETPK.[G]		0.0480197	0.00418306	1	1	2	P0AF96	P0AF96 [26-34]		0	953.505	0.081	2.212e-05	0	15	185				Not Found	Not Found	Peak Found	Not Found	Not Found	High	Not Found	Not Found	High	0.001603	0.005249	1.67	1.42
FALSE	High	Master Protein	81	P64588	Transcriptional regulator YqjI OS=Escherichia coli (strain K12) OX=83333 GN=yqjI PE=1 SV=1	>sp|P64588|YQJI_ECOLI Transcriptional regulator YqjI OS=Escherichia coli (strain K12) OX=83333 GN=yqjI PE=1 SV=1	0	13.027	11	3	21	3	207	23.4	6.74	43.26	3	0	0	0.304	-1.72	0.0019733	0.0112212	23.29	34.9	165.1	22.1	17.96	48	35.2	32.8	29.7	193.9	136.4	140.5	183.5	182093	133368	124467	112569	735264	517038	532782	695834	1
	Checked	Confidence	Annotated Sequence	Modifications	Qvality PEP	Qvality q-value	# Protein Groups	# Proteins	# PSMs	Master Protein Accessions	Positions in Master Proteins	Modifications in Master Proteins	# Missed Cleavages	Theo. MH+ [Da]	Abundance Ratio: (active) / (inactive)	Abundance Ratio Adj. P-Value: (active) / (inactive)	Abundance Ratio Variability [%]: (active) / (inactive)	Abundances (Grouped): active	Abundances (Grouped): inactive	Abundances (Grouped) CV [%]: active	Abundances (Grouped) CV [%]: inactive	Quan Info	Found in Sample: [S5] F5: Sample, active-rep1, active	Found in Sample: [S6] F6: Sample, active-rep2, active	Found in Sample: [S7] F7: Sample, active-rep3, active	Found in Sample: [S8] F8: Sample, active-rep4, active	Found in Sample: [S1] F1: Sample, inactive-rep1, inactive	Found in Sample: [S2] F2: Sample, inactive-rep2, inactive	Found in Sample: [S3] F3: Sample, inactive-rep3, inactive	Found in Sample: [S4] F4: Sample, inactive-rep4, inactive	Confidence (by Search Engine): Sequest HT	Percolator q-Value (by Search Engine): Sequest HT	Percolator PEP (by Search Engine): Sequest HT	XCorr (by Search Engine): Sequest HT	Top Apex RT [min]
	FALSE	High	[R].VNQSDISDAQIK.[K]		0.00112904	0.00042322	1	1	8	P64588	P64588 [179-190]		0	1317.66	0.01	9.3505e-17			200		26.19		Not Found	Not Found	Not Found	Not Found	High	High	High	High	High	8.613e-05	0.0003145	2.66	27.92
	FALSE	High	[R].VNQSDISDAQIKK.[I]		0.000165614	0.00042322	1	1	11	P64588	P64588 [179-191]		1	1445.76	0.304	0.0174994	23.29	45.2	154.8	22.1	13.49		Peak Found	Peak Found	Peak Found	Peak Found	High	High	High	High	High	8.613e-05	7.522e-05	2.92	20.05
	FALSE	High	[R].EQVEMIEER.[I]	1xOxidation [M5]	0.0303241	0.00298423	1	1	2	P64588	P64588 [140-148]		0	1178.54	0.01	9.3505e-17			200		71.51		Not Found	Not Found	Not Found	Not Found	High	Peak Found	Peak Found	Peak Found	High	0.001149	0.003416	1.71	20.32
FALSE	High	Master Protein	595	P25714	Membrane protein insertase YidC OS=Escherichia coli (strain K12) OX=83333 GN=yidC PE=1 SV=2	>sp|P25714|YIDC_ECOLI Membrane protein insertase YidC OS=Escherichia coli (strain K12) OX=83333 GN=yidC PE=1 SV=2	0	13.005	11	5	13	5	548	61.5	7.99	12.68	5	0	0	0.815	-0.3	0.209867	0.596702	21.9	119.4	80.6	43.05		180.3	233.9	194.4	65.1	126.3				180647	234398	194784	65257.5	126518				1
	Checked	Confidence	Annotated Sequence	Modifications	Qvality PEP	Qvality q-value	# Protein Groups	# Proteins	# PSMs	Master Protein Accessions	Positions in Master Proteins	Modifications in Master Proteins	# Missed Cleavages	Theo. MH+ [Da]	Abundance Ratio: (active) / (inactive)	Abundance Ratio Adj. P-Value: (active) / (inactive)	Abundance Ratio Variability [%]: (active) / (inactive)	Abundances (Grouped): active	Abundances (Grouped): inactive	Abundances (Grouped) CV [%]: active	Abundances (Grouped) CV [%]: inactive	Quan Info	Found in Sample: [S5] F5: Sample, active-rep1, active	Found in Sample: [S6] F6: Sample, active-rep2, active	Found in Sample: [S7] F7: Sample, active-rep3, active	Found in Sample: [S8] F8: Sample, active-rep4, active	Found in Sample: [S1] F1: Sample, inactive-rep1, inactive	Found in Sample: [S2] F2: Sample, inactive-rep2, inactive	Found in Sample: [S3] F3: Sample, inactive-rep3, inactive	Found in Sample: [S4] F4: Sample, inactive-rep4, inactive	Confidence (by Search Engine): Sequest HT	Percolator q-Value (by Search Engine): Sequest HT	Percolator PEP (by Search Engine): Sequest HT	XCorr (by Search Engine): Sequest HT	Top Apex RT [min]
	FALSE	High	[R].GGDVEQALLPAYPK.[E]		0.00286126	0.000694612	1	1	3	P25714	P25714 [76-89]		0	1457.76	0.815	0.606404	21.9	89.8	110.2	37.15			High	Peak Found	High	Peak Found	Peak Found	Not Found	Not Found	Not Found	High	0.0002225	0.0006105	1.53	73.08
	FALSE	High	[R].GAAYSTPDEKYEK.[Y]		0.00700514	0.00101996	1	1	3	P25714	P25714 [220-232]		1	1458.67	100	9.3505e-17		200		72.8			Not Found	Not Found	High	High	Not Found	Not Found	Not Found	Not Found	High	0.0006667	0.001117	2.13	18.1
	FALSE	High	[R].ISQEMMALYK.[A]		0.0318633	0.00307761	1	1	1	P25714	P25714 [404-413]		0	1213.6	100	9.3505e-17		200		49.48			Peak Found	High	Peak Found	Not Found	Not Found	Not Found	Not Found	Not Found	High	0.0012	0.00355	1.5	56.12
	FALSE	High	[K].AQYTSMAK.[M]		0.0337558	0.00307761	1	1	5	P25714	P25714 [375-382]		0	899.429	100	9.3505e-17		200		20.83			High	High	High	Not Found	Not Found	Not Found	Not Found	Not Found	High	0.0012	0.003739	1.49	12.36
	FALSE	High	[K].MSPTTVTDPMQQK.[I]	2xOxidation [M1; M10]	0.0941043	0.00924199	1	1	1	P25714	P25714 [481-493]		0	1495.68								No Quan Values	Not Found	Not Found	Not Found	Not Found	High	Not Found	Not Found	Not Found	High	0.002744	0.01092	2.08
FALSE	High	Master Protein	555	P0A7A9	Inorganic pyrophosphatase OS=Escherichia coli (strain K12) OX=83333 GN=ppa PE=1 SV=2	>sp|P0A7A9|IPYR_ECOLI Inorganic pyrophosphatase OS=Escherichia coli (strain K12) OX=83333 GN=ppa PE=1 SV=2	0	13	27	5	32	5	176	19.7	5.17	41.55	5	0	0	2.143	1.1	0.581969	0.970255	53.93	134.5	65.5	29.82	44.71	86.9	116.3	176.6	154.3	103.6	31.4	61	69.8	316557	423326	643013	561856	377342	114462	222057	254149	1	Met-loss [N-Term]
	Checked	Confidence	Annotated Sequence	Modifications	Qvality PEP	Qvality q-value	# Protein Groups	# Proteins	# PSMs	Master Protein Accessions	Positions in Master Proteins	Modifications in Master Proteins	# Missed Cleavages	Theo. MH+ [Da]	Abundance Ratio: (active) / (inactive)	Abundance Ratio Adj. P-Value: (active) / (inactive)	Abundance Ratio Variability [%]: (active) / (inactive)	Abundances (Grouped): active	Abundances (Grouped): inactive	Abundances (Grouped) CV [%]: active	Abundances (Grouped) CV [%]: inactive	Quan Info	Found in Sample: [S5] F5: Sample, active-rep1, active	Found in Sample: [S6] F6: Sample, active-rep2, active	Found in Sample: [S7] F7: Sample, active-rep3, active	Found in Sample: [S8] F8: Sample, active-rep4, active	Found in Sample: [S1] F1: Sample, inactive-rep1, inactive	Found in Sample: [S2] F2: Sample, inactive-rep2, inactive	Found in Sample: [S3] F3: Sample, inactive-rep3, inactive	Found in Sample: [S4] F4: Sample, inactive-rep4, inactive	Confidence (by Search Engine): Sequest HT	Percolator q-Value (by Search Engine): Sequest HT	Percolator PEP (by Search Engine): Sequest HT	XCorr (by Search Engine): Sequest HT	Top Apex RT [min]
	FALSE	High	[K].VEGWENAEAAK.[A]		0.000492444	0.00042322	1	1	16	P0A7A9	P0A7A9 [153-163]		0	1203.56	2.068	0.983088	61.09	134.8	65.2	20.7	63.45		High	High	High	High	High	High	High	High	High	8.613e-05	0.0001698	2.88	26.12
	FALSE	High	[K].MTDEAGEDAK.[L]		0.0179864	0.0018837	1	1	2	P0A7A9	P0A7A9 [96-105]		0	1066.44	100	9.3505e-17		200		44.93			Not Found	High	Peak Found	Peak Found	Not Found	Not Found	Not Found	Not Found	High	0.0008884	0.002213	1.94	6.32
	FALSE	High	[K].LVAVPHSK.[L]		0.034886	0.00318191	1	1	4	P0A7A9	P0A7A9 [106-113]		0	850.515	2.963	0.867182	42.89	148.7	51.3	63.75	52.76		Peak Found	High	High	High	Peak Found	Peak Found	Peak Found	Peak Found	High	0.001266	0.003862	1.28	13.8
	FALSE	High	[-].MSLLNVPAGK.[D]	1xMet-loss [N-Term]	0.0617384	0.00606054	1	1	5	P0A7A9	P0A7A9 [1-10]	P0A7A9 1xMet-loss [N-Term]	0	898.536	2.453	0.926952	51.37	147.1	52.9	28.74	48.23		Peak Found	Not Found	High	Peak Found	High	High	High	Peak Found	High	0.001952	0.006747	0.98	38.71
	FALSE	High	[K].AEIVASFER.[A]		0.0890738	0.0086012	1	1	5	P0A7A9	P0A7A9 [164-172]		0	1021.53	1.702	0.99888	48.16	130.8	69.2	41.24	44.95		Peak Found	High	High	Peak Found	Peak Found	Peak Found	High	High	High	0.002565	0.01021	1.57	42.17
FALSE	High	Master Protein	851	P30860	ABC transporter arginine-binding protein 1 OS=Escherichia coli (strain K12) OX=83333 GN=artJ PE=1 SV=2	>sp|P30860|ARTJ_ECOLI ABC transporter arginine-binding protein 1 OS=Escherichia coli (strain K12) OX=83333 GN=artJ PE=1 SV=2	0	12.995	23	4	23	4	243	26.8	7.36	13.78	4	0	0	2.615	1.39	0.356454	0.810739	55.1	147.2	52.8	27.48	40.1	113.1	158.6	189.6	107.4	91.9	42.8	43.5	53.1	392259	550173	657819	372552	318912	148640	150985	184140	1
	Checked	Confidence	Annotated Sequence	Modifications	Qvality PEP	Qvality q-value	# Protein Groups	# Proteins	# PSMs	Master Protein Accessions	Positions in Master Proteins	Modifications in Master Proteins	# Missed Cleavages	Theo. MH+ [Da]	Abundance Ratio: (active) / (inactive)	Abundance Ratio Adj. P-Value: (active) / (inactive)	Abundance Ratio Variability [%]: (active) / (inactive)	Abundances (Grouped): active	Abundances (Grouped): inactive	Abundances (Grouped) CV [%]: active	Abundances (Grouped) CV [%]: inactive	Quan Info	Found in Sample: [S5] F5: Sample, active-rep1, active	Found in Sample: [S6] F6: Sample, active-rep2, active	Found in Sample: [S7] F7: Sample, active-rep3, active	Found in Sample: [S8] F8: Sample, active-rep4, active	Found in Sample: [S1] F1: Sample, inactive-rep1, inactive	Found in Sample: [S2] F2: Sample, inactive-rep2, inactive	Found in Sample: [S3] F3: Sample, inactive-rep3, inactive	Found in Sample: [S4] F4: Sample, inactive-rep4, inactive	Confidence (by Search Engine): Sequest HT	Percolator q-Value (by Search Engine): Sequest HT	Percolator PEP (by Search Engine): Sequest HT	XCorr (by Search Engine): Sequest HT	Top Apex RT [min]
	FALSE	High	[R].IDGVFGDTAVVNEWLK.[T]		0.00954367	0.00101996	1	1	1	P30860	P30860 [168-183]		0	1762.9	100	9.3505e-17		200		3.68			Peak Found	High	Not Found	Not Found	Not Found	Not Found	Not Found	Not Found	High	0.0006874	0.001381	1.63	108.2
	FALSE	High	[K].YIQDQHPEVK.[T]		0.0133265	0.00138802	1	1	15	P30860	P30860 [140-149]		0	1256.63	2.897	0.870294	66.22	154	46	31.91	61.41		High	High	High	High	High	High	High	High	High	0.0007464	0.001758	1.46	16.4
	FALSE	High	[K].QVSFTTPYYENSAVVIAK.[K]		0.0257019	0.00274475	1	1	4	P30860	P30860 [97-114]		0	2017.03	1.168	0.948725	92.44	131.2	68.8	50.52	69.52		High	High	High	Peak Found	Peak Found	Not Found	Not Found	Peak Found	High	0.001052	0.002953	1.74	86.06
	FALSE	High	[K].TNPQLGVATEK.[V]		0.0334788	0.00307761	1	1	3	P30860	P30860 [184-194]		0	1157.62	2.615	0.931342	34.64	144.7	55.3	34.53	7.36		Peak Found	High	High	Peak Found	Peak Found	Peak Found	Peak Found	Peak Found	High	0.0012	0.003723	1.67	21.89
FALSE	High	Master Protein	36	P0A7Z0	Ribose-5-phosphate isomerase A OS=Escherichia coli (strain K12) OX=83333 GN=rpiA PE=1 SV=1	>sp|P0A7Z0|RPIA_ECOLI Ribose-5-phosphate isomerase A OS=Escherichia coli (strain K12) OX=83333 GN=rpiA PE=1 SV=1	0	12.972	16	4	27	4	219	22.8	5.4	39.74	4	0	0	1.982	0.99	0.685155	0.99728	60.72	134.3	65.7	34.18	40.56	74.5	154.1	168.4	107.5	117.7	51.5	58.3	67.9	241466	499294	545377	348258	381111	166953	188922	220014	1
	Checked	Confidence	Annotated Sequence	Modifications	Qvality PEP	Qvality q-value	# Protein Groups	# Proteins	# PSMs	Master Protein Accessions	Positions in Master Proteins	Modifications in Master Proteins	# Missed Cleavages	Theo. MH+ [Da]	Abundance Ratio: (active) / (inactive)	Abundance Ratio Adj. P-Value: (active) / (inactive)	Abundance Ratio Variability [%]: (active) / (inactive)	Abundances (Grouped): active	Abundances (Grouped): inactive	Abundances (Grouped) CV [%]: active	Abundances (Grouped) CV [%]: inactive	Quan Info	Found in Sample: [S5] F5: Sample, active-rep1, active	Found in Sample: [S6] F6: Sample, active-rep2, active	Found in Sample: [S7] F7: Sample, active-rep3, active	Found in Sample: [S8] F8: Sample, active-rep4, active	Found in Sample: [S1] F1: Sample, inactive-rep1, inactive	Found in Sample: [S2] F2: Sample, inactive-rep2, inactive	Found in Sample: [S3] F3: Sample, inactive-rep3, inactive	Found in Sample: [S4] F4: Sample, inactive-rep4, inactive	Confidence (by Search Engine): Sequest HT	Percolator q-Value (by Search Engine): Sequest HT	Percolator PEP (by Search Engine): Sequest HT	XCorr (by Search Engine): Sequest HT	Top Apex RT [min]
	FALSE	High	[K].GQIEGAVSSSDASTEK.[L]		2.3487e-05	0.00042322	1	1	13	P0A7Z0	P0A7Z0 [44-59]		0	1565.73	1.528	0.977794	52.63	126.6	73.4	35.64	56.32		High	High	High	High	High	Peak Found	High	High	High	8.613e-05	1.722e-05	3.64	20.99
	FALSE	High	[K].FICIADASK.[Q]	1xCarbamidomethyl [C3]	0.00814268	0.00101996	1	1	4	P0A7Z0	P0A7Z0 [113-121]		0	1024.51	3.298	0.731461	51.67	153.4	46.6	43.54	15.59		Peak Found	High	High	High	Peak Found	High	Peak Found	Peak Found	High	0.0006874	0.001237	1.17	40.36
	FALSE	High	[R].EKIIASVAEK.[F]		0.0143649	0.00138802	1	1	2	P0A7Z0	P0A7Z0 [103-112]		1	1087.64	2.623	0.89528	66.22	150.9	49.1	49.62	19.44		Peak Found	High	Peak Found	High	Not Found	Peak Found	Peak Found	Peak Found	High	0.0007634	0.001861	1.12	19.09
	FALSE	High	[K].IIASVAEK.[F]		0.0230768	0.00256689	1	1	8	P0A7Z0	P0A7Z0 [105-112]		0	830.498	1.4	0.977283	48.49	119.3	80.7	40.37	48.45		Peak Found	Peak Found	High	High	High	High	High	Peak Found	High	0.0009574	0.002691	1.33	18.7
FALSE	High	Master Protein	887	P0A6N4	Elongation factor P OS=Escherichia coli (strain K12) OX=83333 GN=efp PE=1 SV=2	>sp|P0A6N4|EFP_ECOLI Elongation factor P OS=Escherichia coli (strain K12) OX=83333 GN=efp PE=1 SV=2	0	12.922	26	4	18	4	188	20.6	5.02	20.43	4	0	0	1.232	0.3	0.62923	0.985275	72.72	109.9	90.1	47.44	42.69	93.5	74.8	195.2	95.5	132.3	50.7	63.5	94.5	130534	104494	272593	133343	184773	70761	88611.3	131989	1	Met-loss [N-Term]
	Checked	Confidence	Annotated Sequence	Modifications	Qvality PEP	Qvality q-value	# Protein Groups	# Proteins	# PSMs	Master Protein Accessions	Positions in Master Proteins	Modifications in Master Proteins	# Missed Cleavages	Theo. MH+ [Da]	Abundance Ratio: (active) / (inactive)	Abundance Ratio Adj. P-Value: (active) / (inactive)	Abundance Ratio Variability [%]: (active) / (inactive)	Abundances (Grouped): active	Abundances (Grouped): inactive	Abundances (Grouped) CV [%]: active	Abundances (Grouped) CV [%]: inactive	Quan Info	Found in Sample: [S5] F5: Sample, active-rep1, active	Found in Sample: [S6] F6: Sample, active-rep2, active	Found in Sample: [S7] F7: Sample, active-rep3, active	Found in Sample: [S8] F8: Sample, active-rep4, active	Found in Sample: [S1] F1: Sample, inactive-rep1, inactive	Found in Sample: [S2] F2: Sample, inactive-rep2, inactive	Found in Sample: [S3] F3: Sample, inactive-rep3, inactive	Found in Sample: [S4] F4: Sample, inactive-rep4, inactive	Confidence (by Search Engine): Sequest HT	Percolator q-Value (by Search Engine): Sequest HT	Percolator PEP (by Search Engine): Sequest HT	XCorr (by Search Engine): Sequest HT	Top Apex RT [min]
	FALSE	High	[K].GDTAGTGGKPATLSTGAVVK.[V]		0.000225838	0.00042322	1	1	7	P0A6N4	P0A6N4 [144-163]		0	1787.95	1.169	0.915948	39.92	107.8	92.2	22.42	39.04		High	High	High	High	High	Peak Found	Peak Found	Peak Found	High	8.613e-05	9.498e-05	2.53	26.71
	FALSE	High	[K].VPLFVQIGEVIK.[V]		0.0160081	0.00179503	1	1	2	P0A6N4	P0A6N4 [164-175]		0	1341.81	2.937	0.838603	89.88	161.3	38.7	49.43	62.88		Peak Found	High	Peak Found	High	Peak Found	Not Found	Not Found	Peak Found	High	0.0008563	0.002015	1.88	105.16
	FALSE	High	[R].SGEYVSR.[V]		0.0161419	0.0018837	1	1	8	P0A6N4	P0A6N4 [180-186]		0	797.379	3.104	0.784607	98.34	138.6	61.4	69.48	73.68		High	Not Found	High	High	Not Found	Peak Found	Peak Found	High	High	0.0008563	0.002025	1.86	5.19
	FALSE	High	[-].MATYYSNDFR.[A]	1xDeamidated [N7]; 1xMet-loss [N-Term]	0.0926411	0.00882742	1	1	1	P0A6N4	P0A6N4 [1-10]	P0A6N4 1xMet-loss [N-Term]	0	1137.48	0.569	0.491226	79.69	72.5	127.5	54.51	101.31		Peak Found	Peak Found	Peak Found	Peak Found	Peak Found	Peak Found	Peak Found	High	High	0.002686	0.01072	0.72	78.61
FALSE	High	Master Protein	981	P77202	Thiol:disulfide interchange protein DsbG OS=Escherichia coli (strain K12) OX=83333 GN=dsbG PE=1 SV=2	>sp|P77202|DSBG_ECOLI Thiol:disulfide interchange protein DsbG OS=Escherichia coli (strain K12) OX=83333 GN=dsbG PE=1 SV=2	0	12.845	19	5	31	5	248	27.5	8.27	24.74	5	0	0	1.466	0.55	0.875053	0.99728	55.66	120.8	79.2	29.91	20.89	74.6	132.2	161.9	117.3	74.6	56.9	89.5	92.8	255076	451977	553479	401131	255061	194647	306015	317306	1
	Checked	Confidence	Annotated Sequence	Modifications	Qvality PEP	Qvality q-value	# Protein Groups	# Proteins	# PSMs	Master Protein Accessions	Positions in Master Proteins	Modifications in Master Proteins	# Missed Cleavages	Theo. MH+ [Da]	Abundance Ratio: (active) / (inactive)	Abundance Ratio Adj. P-Value: (active) / (inactive)	Abundance Ratio Variability [%]: (active) / (inactive)	Abundances (Grouped): active	Abundances (Grouped): inactive	Abundances (Grouped) CV [%]: active	Abundances (Grouped) CV [%]: inactive	Quan Info	Found in Sample: [S5] F5: Sample, active-rep1, active	Found in Sample: [S6] F6: Sample, active-rep2, active	Found in Sample: [S7] F7: Sample, active-rep3, active	Found in Sample: [S8] F8: Sample, active-rep4, active	Found in Sample: [S1] F1: Sample, inactive-rep1, inactive	Found in Sample: [S2] F2: Sample, inactive-rep2, inactive	Found in Sample: [S3] F3: Sample, inactive-rep3, inactive	Found in Sample: [S4] F4: Sample, inactive-rep4, inactive	Confidence (by Search Engine): Sequest HT	Percolator q-Value (by Search Engine): Sequest HT	Percolator PEP (by Search Engine): Sequest HT	XCorr (by Search Engine): Sequest HT	Top Apex RT [min]
	FALSE	High	[K].GENLSNTLIEK.[E]		0.00349804	0.000694612	1	1	11	P77202	P77202 [77-87]		0	1217.64	1.683	0.996625	55.82	126.1	73.9	46.82	8.44		Peak Found	High	High	High	Not Found	High	High	High	High	0.0004661	0.0006976	1.88	38.76
	FALSE	High	[K].TWQQYEASGGK.[L]		0.00272106	0.000694612	1	1	11	P77202	P77202 [175-185]		0	1254.57	1.488	0.983088	49.61	119.4	80.6	34.27	26.17		High	High	High	High	High	High	High	Peak Found	High	0.0002225	0.0005898	2.07	22.56
	FALSE	High	[K].QGITIIK.[T]		0.0417926	0.00360187	1	1	3	P77202	P77202 [30-36]		0	772.493	1.473	0.981776	46.46	118.2	81.8	40.96	29.41		Peak Found	Peak Found	High	Peak Found	High	High	Peak Found	Peak Found	High	0.001463	0.004585	1.42	30.38
	FALSE	High	[K].TLNIIMGNK.[-]		0.0658424	0.00606054	1	1	1	P77202	P77202 [240-248]		0	1003.56	2.054	0.978258	61.29	127.1	72.9	62.09	32.02		Peak Found	High	Peak Found	Peak Found	Not Found	Peak Found	Peak Found	Peak Found	High	0.001985	0.007243	1.27	46.12
	FALSE	High	[K].EIYAPAGR.[E]		0.0904853	0.0086012	1	1	5	P77202	P77202 [88-95]		0	876.457	1.034	0.803641	29.72	98.2	101.8	18.61	28.38		Peak Found	High	Peak Found	Peak Found	Peak Found	Peak Found	High	High	High	0.002594	0.01045	1	19.74
FALSE	High	Master Protein	86	P0A9X4	Cell shape-determining protein MreB OS=Escherichia coli (strain K12) OX=83333 GN=mreB PE=1 SV=1	>sp|P0A9X4|MREB_ECOLI Cell shape-determining protein MreB OS=Escherichia coli (strain K12) OX=83333 GN=mreB PE=1 SV=1	0	12.788	18	5	14	5	347	36.9	5.26	17.14	5	0	0	1.944	0.96	0.711908	0.99728	96.47	155.1	44.9	36.31	99.74	85.2	195.6	163.4	109.3	152.4	16.6	42.1	35.4	186986	429284	358575	239932	334619	36438.5	92510.7	77724	1
	Checked	Confidence	Annotated Sequence	Modifications	Qvality PEP	Qvality q-value	# Protein Groups	# Proteins	# PSMs	Master Protein Accessions	Positions in Master Proteins	Modifications in Master Proteins	# Missed Cleavages	Theo. MH+ [Da]	Abundance Ratio: (active) / (inactive)	Abundance Ratio Adj. P-Value: (active) / (inactive)	Abundance Ratio Variability [%]: (active) / (inactive)	Abundances (Grouped): active	Abundances (Grouped): inactive	Abundances (Grouped) CV [%]: active	Abundances (Grouped) CV [%]: inactive	Quan Info	Found in Sample: [S5] F5: Sample, active-rep1, active	Found in Sample: [S6] F6: Sample, active-rep2, active	Found in Sample: [S7] F7: Sample, active-rep3, active	Found in Sample: [S8] F8: Sample, active-rep4, active	Found in Sample: [S1] F1: Sample, inactive-rep1, inactive	Found in Sample: [S2] F2: Sample, inactive-rep2, inactive	Found in Sample: [S3] F3: Sample, inactive-rep3, inactive	Found in Sample: [S4] F4: Sample, inactive-rep4, inactive	Confidence (by Search Engine): Sequest HT	Percolator q-Value (by Search Engine): Sequest HT	Percolator PEP (by Search Engine): Sequest HT	XCorr (by Search Engine): Sequest HT	Top Apex RT [min]
	FALSE	High	[R].IKHEIGSAYPGDEVR.[E]		0.0028374	0.000694612	1	1	2	P0A9X4	P0A9X4 [218-232]		1	1670.85	4.579	0.398748	74.79	164.1	35.9	62.39	34.63		Peak Found	High	Peak Found	Peak Found	Not Found	Not Found	Peak Found	Peak Found	High	0.0002225	0.0006046	2.28	22.74
	FALSE	High	[R].NYGSLIGEATAER.[I]		0.0112784	0.001197	1	1	3	P0A9X4	P0A9X4 [205-217]		0	1380.68	1.019	0.84037	31.88	100.9	99.1	29.08			Peak Found	Peak Found	High	Peak Found	High	Not Found	Not Found	Not Found	High	0.0007127	0.00155	2.24	55.87
	FALSE	High	[R].NLAEGVPR.[G]		0.0343164	0.00307761	1	1	6	P0A9X4	P0A9X4 [240-247]		0	855.468	1.954	0.993804	85.83	131	69	36.05	89.54		High	High	High	High	Peak Found	Peak Found	Peak Found	Peak Found	High	0.00125	0.003802	1.68	21.39
	FALSE	High	[K].GQGIVLNEPSVVAIR.[Q]		0.0488085	0.00462748	1	1	1	P0A9X4	P0A9X4 [28-42]		0	1551.89	1.116	0.895809	18.85	105.5	94.5	17.83			Not Found	Not Found	High	Peak Found	Peak Found	Not Found	Not Found	Not Found	High	0.001675	0.005298	2.21	80.69
	FALSE	High	[R].GMVLTGGGALLR.[N]	1xOxidation [M2]	0.0772536	0.00690214	1	1	2	P0A9X4	P0A9X4 [290-301]		0	1160.65	2.133	0.963291	155.28	136.6	63.4	19.87	113.21		Peak Found	High	High	Peak Found	Peak Found	Peak Found	Not Found	Not Found	High	0.002252	0.008634	1.77	50.73
FALSE	High	Master Protein	235	P24171	Dipeptidyl carboxypeptidase OS=Escherichia coli (strain K12) OX=83333 GN=dcp PE=1 SV=4	>sp|P24171|DCP_ECOLI Dipeptidyl carboxypeptidase OS=Escherichia coli (strain K12) OX=83333 GN=dcp PE=1 SV=4	0	12.668	8	5	14	5	681	77.5	5.74	14	5	0	0	1.234	0.3	0.631874	0.985275	58.64	111.7	88.3	16.81	49.24	107.2	132.6	124.5	89.7	128.7	31.5	76.3	109.5	233965	289274	271752	195715	280827	68714.3	166460	239023	1
	Checked	Confidence	Annotated Sequence	Modifications	Qvality PEP	Qvality q-value	# Protein Groups	# Proteins	# PSMs	Master Protein Accessions	Positions in Master Proteins	Modifications in Master Proteins	# Missed Cleavages	Theo. MH+ [Da]	Abundance Ratio: (active) / (inactive)	Abundance Ratio Adj. P-Value: (active) / (inactive)	Abundance Ratio Variability [%]: (active) / (inactive)	Abundances (Grouped): active	Abundances (Grouped): inactive	Abundances (Grouped) CV [%]: active	Abundances (Grouped) CV [%]: inactive	Quan Info	Found in Sample: [S5] F5: Sample, active-rep1, active	Found in Sample: [S6] F6: Sample, active-rep2, active	Found in Sample: [S7] F7: Sample, active-rep3, active	Found in Sample: [S8] F8: Sample, active-rep4, active	Found in Sample: [S1] F1: Sample, inactive-rep1, inactive	Found in Sample: [S2] F2: Sample, inactive-rep2, inactive	Found in Sample: [S3] F3: Sample, inactive-rep3, inactive	Found in Sample: [S4] F4: Sample, inactive-rep4, inactive	Confidence (by Search Engine): Sequest HT	Percolator q-Value (by Search Engine): Sequest HT	Percolator PEP (by Search Engine): Sequest HT	XCorr (by Search Engine): Sequest HT	Top Apex RT [min]
	FALSE	High	[R].YATLSGTNTPR.[D]		0.00431224	0.00101996	1	1	8	P24171	P24171 [485-495]		0	1180.6	1.334	0.949689	47.02	114.3	85.7	20.9	53.56		High	High	High	High	High	High	High	High	High	0.0006211	0.0008072	2.01	21.8
	FALSE	High	[R].ESLGLDSESIR.[L]		0.0060768	0.00101996	1	1	2	P24171	P24171 [124-134]		0	1205.6	1.843	0.995431	39.25	129.7	70.3	10.59	50.71		High	Peak Found	Peak Found	Peak Found	Not Found	Peak Found	High	Peak Found	High	0.0006552	0.001011	1.67	47.29
	FALSE	High	[K].VLNTEAATLTSQFNQR.[L]		0.0200393	0.0018837	1	1	1	P24171	P24171 [160-175]		0	1792.92	1.227	0.963291	57.6	130.5	69.5	47.24	70.6		Not Found	Peak Found	High	Peak Found	Peak Found	Not Found	Not Found	Peak Found	High	0.0008884	0.002404	1.71	69.11
	FALSE	High	[K].IADQMAK.[T]		0.0823152	0.00755479	1	1	1	P24171	P24171 [286-292]		0	776.397	0.9	0.840722	39.19	93.1	106.9	28.8	26.79		High	Peak Found	Peak Found	Peak Found	Peak Found	Not Found	Peak Found	Peak Found	High	0.002396	0.009323	0.9	8.43
	FALSE	High	[R].EIVPAAR.[Q]		0.10017	0.00971355	1	1	2	P24171	P24171 [303-309]		0	755.441	0.759	0.605747	68.96	86	114	37.2	54.55		High	Peak Found	Peak Found	Peak Found	Peak Found	Peak Found	Peak Found	High	High	0.00287	0.01174	0.99	18.05
FALSE	High	Master Protein	126	P45577	RNA chaperone ProQ OS=Escherichia coli (strain K12) OX=83333 GN=proQ PE=1 SV=2	>sp|P45577|PROQ_ECOLI RNA chaperone ProQ OS=Escherichia coli (strain K12) OX=83333 GN=proQ PE=1 SV=2	0	12.614	15	2	11	2	232	25.9	9.64	23.73	2	0	0	3.534	1.82	0.137784	0.458314	69.73	154.1	45.9	33.65	41.58	129.2	126.3	241.6	148.8	33.8	17.9	51.9	50.4	66170.7	64666.4	123711	76215.5	17302.3	9165.48	26591.5	25829.7	1
	Checked	Confidence	Annotated Sequence	Modifications	Qvality PEP	Qvality q-value	# Protein Groups	# Proteins	# PSMs	Master Protein Accessions	Positions in Master Proteins	Modifications in Master Proteins	# Missed Cleavages	Theo. MH+ [Da]	Abundance Ratio: (active) / (inactive)	Abundance Ratio Adj. P-Value: (active) / (inactive)	Abundance Ratio Variability [%]: (active) / (inactive)	Abundances (Grouped): active	Abundances (Grouped): inactive	Abundances (Grouped) CV [%]: active	Abundances (Grouped) CV [%]: inactive	Quan Info	Found in Sample: [S5] F5: Sample, active-rep1, active	Found in Sample: [S6] F6: Sample, active-rep2, active	Found in Sample: [S7] F7: Sample, active-rep3, active	Found in Sample: [S8] F8: Sample, active-rep4, active	Found in Sample: [S1] F1: Sample, inactive-rep1, inactive	Found in Sample: [S2] F2: Sample, inactive-rep2, inactive	Found in Sample: [S3] F3: Sample, inactive-rep3, inactive	Found in Sample: [S4] F4: Sample, inactive-rep4, inactive	Confidence (by Search Engine): Sequest HT	Percolator q-Value (by Search Engine): Sequest HT	Percolator PEP (by Search Engine): Sequest HT	XCorr (by Search Engine): Sequest HT	Top Apex RT [min]
	FALSE	High	[R].VDLDGNPCGELDEQHVEHAR.[K]	1xCarbamidomethyl [C8]	0.000367236	0.00042322	1	1	9	P45577	P45577 [81-100]		0	2290.02	3.447	0.782241	71.49	147.3	52.7	44.41	57.02		High	High	High	High	Peak Found	Peak Found	Peak Found	Peak Found	High	8.613e-05	0.0001365	3.62	43.15
	FALSE	High	[R].EAAATAGEKEDAPR.[R]		1.57064e-05	0.00042322	1	1	2	P45577	P45577 [123-136]		1	1415.68	4.623	0.545842	51.17	168.3	31.7	37.89	41.1		Peak Found	Peak Found	Peak Found	High	Peak Found	Not Found	Peak Found	Not Found	High	8.613e-05	1.271e-05	3.29	8.56
FALSE	High	Master Protein	802	P0A9S3	Galactitol 1-phosphate 5-dehydrogenase OS=Escherichia coli (strain K12) OX=83333 GN=gatD PE=1 SV=1	>sp|P0A9S3|GATD_ECOLI Galactitol 1-phosphate 5-dehydrogenase OS=Escherichia coli (strain K12) OX=83333 GN=gatD PE=1 SV=1	0	12.539	12	4	26	4	346	37.4	6.38	35.56	4	0	0	0.348	-1.52	0.0045097	0.0242905	73.3	47.2	152.8	26.22	62.01	39.2	59.7	45.3	32.6	286.9	60	115.5	160.9	101701	154935	117368	84446.5	743949	155641	299493	417204	1
	Checked	Confidence	Annotated Sequence	Modifications	Qvality PEP	Qvality q-value	# Protein Groups	# Proteins	# PSMs	Master Protein Accessions	Positions in Master Proteins	Modifications in Master Proteins	# Missed Cleavages	Theo. MH+ [Da]	Abundance Ratio: (active) / (inactive)	Abundance Ratio Adj. P-Value: (active) / (inactive)	Abundance Ratio Variability [%]: (active) / (inactive)	Abundances (Grouped): active	Abundances (Grouped): inactive	Abundances (Grouped) CV [%]: active	Abundances (Grouped) CV [%]: inactive	Quan Info	Found in Sample: [S5] F5: Sample, active-rep1, active	Found in Sample: [S6] F6: Sample, active-rep2, active	Found in Sample: [S7] F7: Sample, active-rep3, active	Found in Sample: [S8] F8: Sample, active-rep4, active	Found in Sample: [S1] F1: Sample, inactive-rep1, inactive	Found in Sample: [S2] F2: Sample, inactive-rep2, inactive	Found in Sample: [S3] F3: Sample, inactive-rep3, inactive	Found in Sample: [S4] F4: Sample, inactive-rep4, inactive	Confidence (by Search Engine): Sequest HT	Percolator q-Value (by Search Engine): Sequest HT	Percolator PEP (by Search Engine): Sequest HT	XCorr (by Search Engine): Sequest HT	Top Apex RT [min]
	FALSE	High	[K].IASSGLCGSDLPR.[I]	1xCarbamidomethyl [C7]	0.000194208	0.00042322	1	1	13	P0A9S3	P0A9S3 [32-44]		0	1332.66	0.445	0.131317	46.07	61.6	138.4	21.18	44.26		High	High	Peak Found	High	High	High	High	High	High	8.613e-05	8.503e-05	2.61	40.34
	FALSE	High	[R].VAESVIPEIK.[H]		0.00143962	0.00042322	1	1	6	P0A9S3	P0A9S3 [14-23]		0	1084.62	0.157	0.00127484	67.42	29.4	170.6	12.16	78.12		Peak Found	Peak Found	High	Peak Found	High	High	Peak Found	High	High	8.613e-05	0.0003759	1.91	55.69
	FALSE	High	[K].GFYSQCAK.[Y]	1xCarbamidomethyl [C6]	0.0207164	0.00207155	1	1	4	P0A9S3	P0A9S3 [98-105]		0	960.424	0.422	0.133267	70.32	54.7	145.3	61.03	43.06		Peak Found	Peak Found	Peak Found	Peak Found	High	High	Peak Found	High	High	0.0008884	0.00247	1.5	15.91
	FALSE	High	[R].GSFESFAQAVR.[D]		0.0329316	0.00307761	1	1	3	P0A9S3	P0A9S3 [321-331]		0	1198.59	0.394	0.0883443	87.55	55.9	144.1	34.25	65.3		Peak Found	Peak Found	High	High	Peak Found	Peak Found	Peak Found	Peak Found	High	0.0012	0.003661	1.44	60.62
FALSE	High	Master Protein	959	P77774	Outer membrane protein assembly factor BamB OS=Escherichia coli (strain K12) OX=83333 GN=bamB PE=1 SV=1	>sp|P77774|BAMB_ECOLI Outer membrane protein assembly factor BamB OS=Escherichia coli (strain K12) OX=83333 GN=bamB PE=1 SV=1	0	12.51	12	3	35	3	392	41.9	4.91	81.4	3	0	0	1.032	0.05	0.416789	0.858047	70.88	100.9	99.1	20.17	106.25	58.3	91.8	74.4	64.7	329.5	41.9	55.3	84.1	175569	276432	224023	194894	992262	126232	166390	253377	1
	Checked	Confidence	Annotated Sequence	Modifications	Qvality PEP	Qvality q-value	# Protein Groups	# Proteins	# PSMs	Master Protein Accessions	Positions in Master Proteins	Modifications in Master Proteins	# Missed Cleavages	Theo. MH+ [Da]	Abundance Ratio: (active) / (inactive)	Abundance Ratio Adj. P-Value: (active) / (inactive)	Abundance Ratio Variability [%]: (active) / (inactive)	Abundances (Grouped): active	Abundances (Grouped): inactive	Abundances (Grouped) CV [%]: active	Abundances (Grouped) CV [%]: inactive	Quan Info	Found in Sample: [S5] F5: Sample, active-rep1, active	Found in Sample: [S6] F6: Sample, active-rep2, active	Found in Sample: [S7] F7: Sample, active-rep3, active	Found in Sample: [S8] F8: Sample, active-rep4, active	Found in Sample: [S1] F1: Sample, inactive-rep1, inactive	Found in Sample: [S2] F2: Sample, inactive-rep2, inactive	Found in Sample: [S3] F3: Sample, inactive-rep3, inactive	Found in Sample: [S4] F4: Sample, inactive-rep4, inactive	Confidence (by Search Engine): Sequest HT	Percolator q-Value (by Search Engine): Sequest HT	Percolator PEP (by Search Engine): Sequest HT	XCorr (by Search Engine): Sequest HT	Top Apex RT [min]
	FALSE	High	[R].ISQATGSTEIDR.[L]		0.000617508	0.00042322	1	1	14	P77774	P77774 [232-243]		0	1277.63	0.926	0.724248	49.13	92.9	107.1	21.92	103.56		High	High	High	High	High	High	High	High	High	8.613e-05	0.0002013	2.64	19.23
	FALSE	High	[K].VDSSGFQTEPVAADGK.[L]		1.29168e-06	0.00042322	1	1	15	P77774	P77774 [362-377]		0	1607.75	1.488	0.98211	88.77	119.2	80.8	18.18	118.21		High	High	High	High	High	High	High	High	High	8.613e-05	1.928e-06	4.12	36.7
	FALSE	High	[R].GESAPTTAFGAAVVGGDNGR.[V]		0.00424066	0.00101996	1	1	6	P77774	P77774 [196-215]		0	1833.87	0.551	0.436146	6.48	71.1	128.9	15.43			High	High	High	Peak Found	Not Found	Not Found	Not Found	High	High	0.0006211	0.0007964	2.26	59.18
FALSE	High	Master Protein	269	P76506	Intermembrane phospholipid transport system lipoprotein MlaA OS=Escherichia coli (strain K12) OX=83333 GN=mlaA PE=1 SV=1	>sp|P76506|MLAA_ECOLI Intermembrane phospholipid transport system lipoprotein MlaA OS=Escherichia coli (strain K12) OX=83333 GN=mlaA PE=1 SV=1	0	12.42	14	4	22	4	251	28	5.05	20.48	4	0	0	2.028	1.02	0.65424	0.989507	71.54	150.1	49.9	49.95	38.41	73.9	244.9	192.3	110.2	48.5	20.6	48.3	61.4	293340	972163	763379	437544	192516	81915.5	191708	243606	1
	Checked	Confidence	Annotated Sequence	Modifications	Qvality PEP	Qvality q-value	# Protein Groups	# Proteins	# PSMs	Master Protein Accessions	Positions in Master Proteins	Modifications in Master Proteins	# Missed Cleavages	Theo. MH+ [Da]	Abundance Ratio: (active) / (inactive)	Abundance Ratio Adj. P-Value: (active) / (inactive)	Abundance Ratio Variability [%]: (active) / (inactive)	Abundances (Grouped): active	Abundances (Grouped): inactive	Abundances (Grouped) CV [%]: active	Abundances (Grouped) CV [%]: inactive	Quan Info	Found in Sample: [S5] F5: Sample, active-rep1, active	Found in Sample: [S6] F6: Sample, active-rep2, active	Found in Sample: [S7] F7: Sample, active-rep3, active	Found in Sample: [S8] F8: Sample, active-rep4, active	Found in Sample: [S1] F1: Sample, inactive-rep1, inactive	Found in Sample: [S2] F2: Sample, inactive-rep2, inactive	Found in Sample: [S3] F3: Sample, inactive-rep3, inactive	Found in Sample: [S4] F4: Sample, inactive-rep4, inactive	Confidence (by Search Engine): Sequest HT	Percolator q-Value (by Search Engine): Sequest HT	Percolator PEP (by Search Engine): Sequest HT	XCorr (by Search Engine): Sequest HT	Top Apex RT [min]
	FALSE	High	[R].AQLLDSDGLLR.[Q]		0.00327144	0.000694612	1	1	9	P76506	P76506 [194-204]		0	1200.66	2.367	0.967977	54.99	132	68	40.24	40.42		High	High	High	High	Peak Found	Peak Found	Peak Found	High	High	0.0004174	0.0006668	2	71.05
	FALSE	High	[K].WTLEGIETR.[A]		0.00700514	0.00101996	1	1	6	P76506	P76506 [185-193]		0	1104.57	1.628	0.996625	66.75	127.2	72.8	30.71	56.59		High	High	Peak Found	High	Peak Found	Peak Found	High	Peak Found	High	0.0006667	0.001116	1.73	64.86
	FALSE	High	[R].QSSDPYIMVR.[E]		0.0488085	0.00462748	1	1	1	P76506	P76506 [205-214]		0	1195.58	2.173	0.977642	62.97	144.6	55.4	41.05	48.42		Peak Found	Peak Found	Peak Found	Peak Found	Peak Found	High	Peak Found	Peak Found	High	0.001675	0.00531	1.72	42.01
	FALSE	High	[R].EAYFQR.[H]		0.0842914	0.00796674	1	1	5	P76506	P76506 [215-220]		0	813.389	100	9.3505e-17		200		45.95			Not Found	Peak Found	High	High	Not Found	High	Not Found	Not Found	High	0.002448	0.00956	1.28	18.28
	FALSE	High	[R].AQLLDSDGLLR.[Q]	1xDeamidated [Q2]	0.0876825	0.00848248	1	1	1	P76506	P76506 [194-204]		0	1201.64	100	9.3505e-17		200		46.81			Peak Found	Peak Found	High	Peak Found	Not Found	Not Found	Not Found	Not Found	High	0.002545	0.01006	1.57	74.83
FALSE	High	Master Protein	521	P0ABP8	Purine nucleoside phosphorylase DeoD-type OS=Escherichia coli (strain K12) OX=83333 GN=deoD PE=1 SV=2	>sp|P0ABP8|DEOD_ECOLI Purine nucleoside phosphorylase DeoD-type OS=Escherichia coli (strain K12) OX=83333 GN=deoD PE=1 SV=2	0	12.341	22	5	16	5	239	25.9	5.66	12.4	5	0	0	1.87	0.9	0.766826	0.99728	72.72	128	72	19.25	50	112.9	144.9	148.1	98.6	120.9	30.7	69.5	74.5	185254	237830	243107	161877	198462	50409.2	114029	122287	1
	Checked	Confidence	Annotated Sequence	Modifications	Qvality PEP	Qvality q-value	# Protein Groups	# Proteins	# PSMs	Master Protein Accessions	Positions in Master Proteins	Modifications in Master Proteins	# Missed Cleavages	Theo. MH+ [Da]	Abundance Ratio: (active) / (inactive)	Abundance Ratio Adj. P-Value: (active) / (inactive)	Abundance Ratio Variability [%]: (active) / (inactive)	Abundances (Grouped): active	Abundances (Grouped): inactive	Abundances (Grouped) CV [%]: active	Abundances (Grouped) CV [%]: inactive	Quan Info	Found in Sample: [S5] F5: Sample, active-rep1, active	Found in Sample: [S6] F6: Sample, active-rep2, active	Found in Sample: [S7] F7: Sample, active-rep3, active	Found in Sample: [S8] F8: Sample, active-rep4, active	Found in Sample: [S1] F1: Sample, inactive-rep1, inactive	Found in Sample: [S2] F2: Sample, inactive-rep2, inactive	Found in Sample: [S3] F3: Sample, inactive-rep3, inactive	Found in Sample: [S4] F4: Sample, inactive-rep4, inactive	Confidence (by Search Engine): Sequest HT	Percolator q-Value (by Search Engine): Sequest HT	Percolator PEP (by Search Engine): Sequest HT	XCorr (by Search Engine): Sequest HT	Top Apex RT [min]
	FALSE	High	[K].IALESVLLGDKE.[-]		0.0120571	0.001197	1	1	3	P0ABP8	P0ABP8 [228-239]		1	1286.72	2.356	0.942772	57.06	140.4	59.6	33.13	57.4		Peak Found	Peak Found	High	Peak Found	Peak Found	High	Peak Found	Peak Found	High	0.0007127	0.001627	2	89.04
	FALSE	High	[K].ELITDFGVK.[K]		0.0129972	0.001197	1	1	5	P0ABP8	P0ABP8 [76-84]		0	1021.56	1.35	0.978258	91.35	114.9	85.1	28.93	94.87		High	High	High	Peak Found	High	Peak Found	Peak Found	High	High	0.0007127	0.001727	1.14	65.84
	FALSE	High	[K].YIAETFLEDAR.[E]		0.0286203	0.00283081	1	1	4	P0ABP8	P0ABP8 [28-38]		0	1327.65	1.851	0.990941	67.39	117.6	82.4	42.46	51.22		High	High	High	Peak Found	High	Peak Found	Peak Found	Peak Found	High	0.001095	0.003242	1.42	76.92
	FALSE	High	[R].VGSCGAVLPHVK.[L]	1xCarbamidomethyl [C4]	0.0449852	0.00371831	1	1	1	P0ABP8	P0ABP8 [89-100]		0	1223.66	2.393	0.949689	45.44	133.8	66.2	42.61	32.8		Peak Found	Not Found	Peak Found	High	Peak Found	Peak Found	Peak Found	Peak Found	High	0.001493	0.004896	1.71	26.26
	FALSE	High	[R].QTTFNDMIK.[I]		0.0890738	0.0086012	1	1	3	P0ABP8	P0ABP8 [219-227]		0	1097.53	1.397	0.971179	84.5	107.2	92.8	67.83	19.68		Peak Found	High	Peak Found	Peak Found	Peak Found	Peak Found	High	Peak Found	High	0.002565	0.01022	1.76	41.73
FALSE	High	Master Protein	621	P0AF93	2-iminobutanoate/2-iminopropanoate deaminase OS=Escherichia coli (strain K12) OX=83333 GN=ridA PE=1 SV=2	>sp|P0AF93|RIDA_ECOLI 2-iminobutanoate/2-iminopropanoate deaminase OS=Escherichia coli (strain K12) OX=83333 GN=ridA PE=1 SV=2	0	12.331	30	4	38	4	128	13.6	5.5	32.06	4	0	0	1.24	0.31	0.638262	0.987429	55.6	108.6	91.4	10.55	60.46	100.9	107.2	101.2	83.2	187.2	46.7	69.6	104	714253	758546	716334	588941	1.32492e+06	330258	492393	735922	1
	Checked	Confidence	Annotated Sequence	Modifications	Qvality PEP	Qvality q-value	# Protein Groups	# Proteins	# PSMs	Master Protein Accessions	Positions in Master Proteins	Modifications in Master Proteins	# Missed Cleavages	Theo. MH+ [Da]	Abundance Ratio: (active) / (inactive)	Abundance Ratio Adj. P-Value: (active) / (inactive)	Abundance Ratio Variability [%]: (active) / (inactive)	Abundances (Grouped): active	Abundances (Grouped): inactive	Abundances (Grouped) CV [%]: active	Abundances (Grouped) CV [%]: inactive	Quan Info	Found in Sample: [S5] F5: Sample, active-rep1, active	Found in Sample: [S6] F6: Sample, active-rep2, active	Found in Sample: [S7] F7: Sample, active-rep3, active	Found in Sample: [S8] F8: Sample, active-rep4, active	Found in Sample: [S1] F1: Sample, inactive-rep1, inactive	Found in Sample: [S2] F2: Sample, inactive-rep2, inactive	Found in Sample: [S3] F3: Sample, inactive-rep3, inactive	Found in Sample: [S4] F4: Sample, inactive-rep4, inactive	Confidence (by Search Engine): Sequest HT	Percolator q-Value (by Search Engine): Sequest HT	Percolator PEP (by Search Engine): Sequest HT	XCorr (by Search Engine): Sequest HT	Top Apex RT [min]
	FALSE	High	[K].AIVEAAGLK.[V]		0.00863323	0.00101996	1	1	9	P0AF93	P0AF93 [59-67]		0	871.525	1.091	0.821579	47	109.1	90.9	20.04	49.52		High	Peak Found	High	High	High	Peak Found	High	High	High	0.0006874	0.001286	1.55	30.24
	FALSE	High	[K].LEIEAIAVR.[RS]		0.00915324	0.00101996	1	2	3	P0AF93	P0AF93 [119-127]		0	1013.6	1.002	0.865635	46.42	100.1	99.9	21.42	61.57		Peak Found	Peak Found	High	High	Peak Found	Peak Found	Not Found	Peak Found	High	0.0006874	0.001341	1.56	62.01
	FALSE	High	[K].TGEVPADVAAQAR.[Q]		0.0244557	0.00256689	1	1	9	P0AF93	P0AF93 [39-51]		0	1284.65	1.194	0.896305	36.56	108.8	91.2	13.91	40.8		High	High	High	Peak Found	High	High	Peak Found	High	High	0.0009978	0.002833	2.06	30.02
	FALSE	High	[R].QSLDNVK.[A]		0.0340349	0.00307761	1	1	13	P0AF93	P0AF93 [52-58]		0	803.426	1.538	0.983088	35.09	122	78	9.13	51.96		High	High	High	High	High	High	High	High	High	0.001226	0.003775	1.86	8.46
	FALSE	High	[R].QSLDNVK.[A]	1xDeamidated [Q/N]	0.0941043	0.00924199	1	1	5	P0AF93	P0AF93 [52-58]		0	804.41	0.86	0.610717	76.64	104	96	52.46	81.03		High	High	High	Peak Found	Peak Found	Peak Found	Peak Found	High	High	0.002703	0.01087	1.62	11.5
FALSE	High	Master Protein	892	P0A996	Anaerobic glycerol-3-phosphate dehydrogenase subunit C OS=Escherichia coli (strain K12) OX=83333 GN=glpC PE=1 SV=1	>sp|P0A996|GLPC_ECOLI Anaerobic glycerol-3-phosphate dehydrogenase subunit C OS=Escherichia coli (strain K12) OX=83333 GN=glpC PE=1 SV=1	0	12.268	12	4	14	4	396	44.1	8.43	19.79	4	0	0	0.148	-2.75	9.35294e-06	7.68695e-05	48.89	12.9	187.1	22.84	68.3		12.1	14.3	9	364	47.2	169	184.4		7261.71	8586.11	5372.19	217980	28273	101194	110415	1
	Checked	Confidence	Annotated Sequence	Modifications	Qvality PEP	Qvality q-value	# Protein Groups	# Proteins	# PSMs	Master Protein Accessions	Positions in Master Proteins	Modifications in Master Proteins	# Missed Cleavages	Theo. MH+ [Da]	Abundance Ratio: (active) / (inactive)	Abundance Ratio Adj. P-Value: (active) / (inactive)	Abundance Ratio Variability [%]: (active) / (inactive)	Abundances (Grouped): active	Abundances (Grouped): inactive	Abundances (Grouped) CV [%]: active	Abundances (Grouped) CV [%]: inactive	Quan Info	Found in Sample: [S5] F5: Sample, active-rep1, active	Found in Sample: [S6] F6: Sample, active-rep2, active	Found in Sample: [S7] F7: Sample, active-rep3, active	Found in Sample: [S8] F8: Sample, active-rep4, active	Found in Sample: [S1] F1: Sample, inactive-rep1, inactive	Found in Sample: [S2] F2: Sample, inactive-rep2, inactive	Found in Sample: [S3] F3: Sample, inactive-rep3, inactive	Found in Sample: [S4] F4: Sample, inactive-rep4, inactive	Confidence (by Search Engine): Sequest HT	Percolator q-Value (by Search Engine): Sequest HT	Percolator PEP (by Search Engine): Sequest HT	XCorr (by Search Engine): Sequest HT	Top Apex RT [min]
	FALSE	High	[K].CTVCTTACPVSR.[V]	3xCarbamidomethyl [C1; C4; C8]	0.000627947	0.00042322	1	1	6	P0A996	P0A996 [12-23]		0	1411.61	0.01	9.3505e-17			200		66.06		Not Found	Not Found	Not Found	Not Found	High	High	High	High	High	8.613e-05	0.0002037	2.38	21.09
	FALSE	High	[K].QAITNVESIR.[E]		0.00244037	0.000694612	1	1	6	P0A996	P0A996 [218-227]		0	1130.62	0.148	0.00222358	48.89	25.8	174.2	22.84	41.8		Not Found	Peak Found	Peak Found	Peak Found	High	High	High	Peak Found	High	0.0002225	0.0005462	1.98	33.63
	FALSE	High	[K].TLPLKPLPLK.[V]		0.0190645	0.0018837	1	1	1	P0A996	P0A996 [283-292]		0	1119.75	0.01	9.3505e-17			200				Not Found	Not Found	Not Found	Not Found	Not Found	Not Found	Not Found	High	High	0.0008884	0.002305	1.74	55.4
	FALSE	High	[K].ENYPTSQAIGAPLFR.[Q]		0.0169687	0.0018837	1	1	1	P0A996	P0A996 [341-355]		0	1663.84	0.01	9.3505e-17			200		72.47		Not Found	Not Found	Not Found	Not Found	Peak Found	High	Peak Found	Not Found	High	0.0008683	0.002103	1.56	80.21
FALSE	High	Master Protein	923	P0ADV1	Lipopolysaccharide export system protein LptA OS=Escherichia coli (strain K12) OX=83333 GN=lptA PE=1 SV=1	>sp|P0ADV1|LPTA_ECOLI Lipopolysaccharide export system protein LptA OS=Escherichia coli (strain K12) OX=83333 GN=lptA PE=1 SV=1	0	12.255	14	4	29	4	185	20.1	8.98	24.09	4	0	0	2.062	1.04	0.63178	0.985275	63.92	137.8	62.2	31.91	32.3	111.9	176.2	165.6	86.1	90	50.7	44.9	74.5	141418	222640	209208	108718	113703	64094.9	56690.3	94111.1	1
	Checked	Confidence	Annotated Sequence	Modifications	Qvality PEP	Qvality q-value	# Protein Groups	# Proteins	# PSMs	Master Protein Accessions	Positions in Master Proteins	Modifications in Master Proteins	# Missed Cleavages	Theo. MH+ [Da]	Abundance Ratio: (active) / (inactive)	Abundance Ratio Adj. P-Value: (active) / (inactive)	Abundance Ratio Variability [%]: (active) / (inactive)	Abundances (Grouped): active	Abundances (Grouped): inactive	Abundances (Grouped) CV [%]: active	Abundances (Grouped) CV [%]: inactive	Quan Info	Found in Sample: [S5] F5: Sample, active-rep1, active	Found in Sample: [S6] F6: Sample, active-rep2, active	Found in Sample: [S7] F7: Sample, active-rep3, active	Found in Sample: [S8] F8: Sample, active-rep4, active	Found in Sample: [S1] F1: Sample, inactive-rep1, inactive	Found in Sample: [S2] F2: Sample, inactive-rep2, inactive	Found in Sample: [S3] F3: Sample, inactive-rep3, inactive	Found in Sample: [S4] F4: Sample, inactive-rep4, inactive	Confidence (by Search Engine): Sequest HT	Percolator q-Value (by Search Engine): Sequest HT	Percolator PEP (by Search Engine): Sequest HT	XCorr (by Search Engine): Sequest HT	Top Apex RT [min]
	FALSE	High	[K].INADKVVVTRPGGEQGK.[E]		0.000406097	0.00042322	1	1	7	P0ADV1	P0ADV1 [67-83]		1	1767.97	2.898	0.893864	63.06	157	43	33.62	37.97		High	High	High	High	Not Found	Peak Found	Not Found	Peak Found	High	8.613e-05	0.0001477	3.46	20.41
	FALSE	High	[K].VVVTRPGGEQGK.[E]		0.00260947	0.000694612	1	1	8	P0ADV1	P0ADV1 [72-83]		0	1226.69	1.327	0.966228	35.23	114.3	85.7	31.69	48.49		High	High	High	High	High	High	High	High	High	0.0002225	0.0005725	2.28	11.65
	FALSE	High	[K].MQAFSDKGK.[R]		0.0165502	0.0018837	1	1	4	P0ADV1	P0ADV1 [150-158]		1	1011.49								No Quan Values	High	High	Not Found	Not Found	Not Found	Not Found	Not Found	Not Found	High	0.0008683	0.002064	1.98
	FALSE	High	[K].MQAFSDK.[G]		0.028151	0.00283081	1	1	10	P0ADV1	P0ADV1 [150-156]		0	826.376	2.806	0.859213	57.35	147.4	52.6	51.26	28.7		High	High	High	Peak Found	High	High	High	High	High	0.001095	0.003184	1.57	15.09
FALSE	High	Master Protein	1018	P37903	Universal stress protein F OS=Escherichia coli (strain K12) OX=83333 GN=uspF PE=1 SV=2	>sp|P37903|USPF_ECOLI Universal stress protein F OS=Escherichia coli (strain K12) OX=83333 GN=uspF PE=1 SV=2	0	12.233	26	3	21	3	144	16	5.96	22.15	3	0	0	0.467	-1.1	0.0218765	0.0987729	87.96	38.7	161.3	85.33	49.46	40.4	29.4	88.4	5.3	267.1	80.5	132	156.8	38774.4	28213.2	84753.5	5101.76	256181	77222.6	126625	150340	1
	Checked	Confidence	Annotated Sequence	Modifications	Qvality PEP	Qvality q-value	# Protein Groups	# Proteins	# PSMs	Master Protein Accessions	Positions in Master Proteins	Modifications in Master Proteins	# Missed Cleavages	Theo. MH+ [Da]	Abundance Ratio: (active) / (inactive)	Abundance Ratio Adj. P-Value: (active) / (inactive)	Abundance Ratio Variability [%]: (active) / (inactive)	Abundances (Grouped): active	Abundances (Grouped): inactive	Abundances (Grouped) CV [%]: active	Abundances (Grouped) CV [%]: inactive	Quan Info	Found in Sample: [S5] F5: Sample, active-rep1, active	Found in Sample: [S6] F6: Sample, active-rep2, active	Found in Sample: [S7] F7: Sample, active-rep3, active	Found in Sample: [S8] F8: Sample, active-rep4, active	Found in Sample: [S1] F1: Sample, inactive-rep1, inactive	Found in Sample: [S2] F2: Sample, inactive-rep2, inactive	Found in Sample: [S3] F3: Sample, inactive-rep3, inactive	Found in Sample: [S4] F4: Sample, inactive-rep4, inactive	Confidence (by Search Engine): Sequest HT	Percolator q-Value (by Search Engine): Sequest HT	Percolator PEP (by Search Engine): Sequest HT	XCorr (by Search Engine): Sequest HT	Top Apex RT [min]
	FALSE	High	[R].VHVHVEEGSPK.[D]		0.000724109	0.00042322	1	1	3	P37903	P37903 [86-96]		0	1217.63	0.672	0.506529	44.28	80.4	119.6	31.92	40.66		Peak Found	Not Found	Peak Found	Not Found	Peak Found	Peak Found	High	High	High	8.613e-05	0.0002264	2.64	9.68
	FALSE	High	[R].VISHVEEEAK.[I]		0.00346888	0.000694612	1	1	15	P37903	P37903 [20-29]		0	1140.59	0.22	0.00982405	38.4	32.7	167.3	73.84	67.01		High	Peak Found	High	Not Found	High	High	High	High	High	0.0004661	0.0006969	1.83	11.64
	FALSE	High	[R].TILVPIDISDSELTQR.[V]		0.0435382	0.00371831	1	1	3	P37903	P37903 [4-19]		0	1799.97	0.532	0.470571	79.61	71.5	128.5	43.68	68.33		Peak Found	High	Peak Found	Peak Found	Peak Found	Peak Found	High	Peak Found	High	0.001485	0.004742	1.98	99.09
FALSE	High	Master Protein	335	P0AB38	Penicillin-binding protein activator LpoB OS=Escherichia coli (strain K12) OX=83333 GN=lpoB PE=1 SV=1	>sp|P0AB38|LPOB_ECOLI Penicillin-binding protein activator LpoB OS=Escherichia coli (strain K12) OX=83333 GN=lpoB PE=1 SV=1	0	12.229	14	2	27	2	213	22.5	6.93	56.29	2	0	0	1.055	0.08	0.439927	0.877023	72.17	111	89	33.25	57.92	61.8	107.7	147.7	105.1	168.8	37.8	79.1	92	120517	209997	288062	205005	329210	73745.1	154287	179497	1
	Checked	Confidence	Annotated Sequence	Modifications	Qvality PEP	Qvality q-value	# Protein Groups	# Proteins	# PSMs	Master Protein Accessions	Positions in Master Proteins	Modifications in Master Proteins	# Missed Cleavages	Theo. MH+ [Da]	Abundance Ratio: (active) / (inactive)	Abundance Ratio Adj. P-Value: (active) / (inactive)	Abundance Ratio Variability [%]: (active) / (inactive)	Abundances (Grouped): active	Abundances (Grouped): inactive	Abundances (Grouped) CV [%]: active	Abundances (Grouped) CV [%]: inactive	Quan Info	Found in Sample: [S5] F5: Sample, active-rep1, active	Found in Sample: [S6] F6: Sample, active-rep2, active	Found in Sample: [S7] F7: Sample, active-rep3, active	Found in Sample: [S8] F8: Sample, active-rep4, active	Found in Sample: [S1] F1: Sample, inactive-rep1, inactive	Found in Sample: [S2] F2: Sample, inactive-rep2, inactive	Found in Sample: [S3] F3: Sample, inactive-rep3, inactive	Found in Sample: [S4] F4: Sample, inactive-rep4, inactive	Confidence (by Search Engine): Sequest HT	Percolator q-Value (by Search Engine): Sequest HT	Percolator PEP (by Search Engine): Sequest HT	XCorr (by Search Engine): Sequest HT	Top Apex RT [min]
	FALSE	High	[R].TNGSLNAAEATETLR.[N]		0.000192587	0.00042322	1	1	12	P0AB38	P0AB38 [112-126]		0	1547.77	1.638	0.996625	59.16	126.2	73.8	30.88	73.6		High	High	High	High	High	Peak Found	High	High	High	8.613e-05	8.4e-05	2.53	43.73
	FALSE	High	[R].TNGSLNAAEATETLR.[N]	1xDeamidated [N]	0.000295321	0.00042322	1	1	7	P0AB38	P0AB38 [112-126]		0	1548.75	0.792	0.66285	42.87	88.4	111.6	15.75	46.42		High	High	High	Peak Found	Peak Found	Peak Found	Peak Found	High	High	8.613e-05	0.0001158	2.53	51.64
	FALSE	High	[K].QQLGLSPQDSLGTR.[S]		0.000124542	0.00042322	1	1	8	P0AB38	P0AB38 [148-161]		0	1499.78	1.162	0.886505	64.39	107.5	92.5	40.41	55.02		High	High	High	High	High	Peak Found	Peak Found	Peak Found	High	8.613e-05	6.069e-05	2.7	51.36
FALSE	High	Master Protein	231	P0AB89	Adenylosuccinate lyase OS=Escherichia coli (strain K12) OX=83333 GN=purB PE=1 SV=1	>sp|P0AB89|PUR8_ECOLI Adenylosuccinate lyase OS=Escherichia coli (strain K12) OX=83333 GN=purB PE=1 SV=1	0	12.218	10	4	17	4	456	51.5	6.01	7.88	4	0	0	2.255	1.17	0.518178	0.927496	56.49	136.9	63.1	10.44	47.96	133	160.2	143.2	126.5	86.2	21.8	53.7	75.3	200496	241553	215924	190763	129945	32792.2	80966.5	113593	1
	Checked	Confidence	Annotated Sequence	Modifications	Qvality PEP	Qvality q-value	# Protein Groups	# Proteins	# PSMs	Master Protein Accessions	Positions in Master Proteins	Modifications in Master Proteins	# Missed Cleavages	Theo. MH+ [Da]	Abundance Ratio: (active) / (inactive)	Abundance Ratio Adj. P-Value: (active) / (inactive)	Abundance Ratio Variability [%]: (active) / (inactive)	Abundances (Grouped): active	Abundances (Grouped): inactive	Abundances (Grouped) CV [%]: active	Abundances (Grouped) CV [%]: inactive	Quan Info	Found in Sample: [S5] F5: Sample, active-rep1, active	Found in Sample: [S6] F6: Sample, active-rep2, active	Found in Sample: [S7] F7: Sample, active-rep3, active	Found in Sample: [S8] F8: Sample, active-rep4, active	Found in Sample: [S1] F1: Sample, inactive-rep1, inactive	Found in Sample: [S2] F2: Sample, inactive-rep2, inactive	Found in Sample: [S3] F3: Sample, inactive-rep3, inactive	Found in Sample: [S4] F4: Sample, inactive-rep4, inactive	Confidence (by Search Engine): Sequest HT	Percolator q-Value (by Search Engine): Sequest HT	Percolator PEP (by Search Engine): Sequest HT	XCorr (by Search Engine): Sequest HT	Top Apex RT [min]
	FALSE	High	[R].DLTDSTVLR.[N]		0.00730419	0.00101996	1	1	8	P0AB89	P0AB89 [336-344]		0	1019.54	2.052	0.984259	42.94	134.5	65.5	13.54	59.87		High	High	High	High	High	Peak Found	Peak Found	High	High	0.0006667	0.001145	1.42	44.9
	FALSE	High	[R].QLNQVEILGK.[I]		0.00774438	0.00101996	1	1	4	P0AB89	P0AB89 [197-206]		0	1141.66	2.217	0.959589	45.16	137.8	62.2	11.6	50.2		High	High	High	High	Not Found	Peak Found	Peak Found	Peak Found	High	0.0006874	0.001192	1.26	48.61
	FALSE	High	[K].QFIDGLALPEEEK.[A]		0.00915324	0.00101996	1	1	3	P0AB89	P0AB89 [421-433]		0	1488.76	2.406	0.928624	35.18	142.9	57.1	32.08	34.58		Peak Found	High	High	Peak Found	Peak Found	Not Found	Peak Found	Peak Found	High	0.0006874	0.001341	2.32	85.54
	FALSE	High	[R].THGQPATPSTIGK.[E]		0.10017	0.00971355	1	1	2	P0AB89	P0AB89 [170-182]		0	1294.67	2.383	0.925655	88.8	160.2	39.8	45.76	85.62		High	Peak Found	Peak Found	Peak Found	Peak Found	Peak Found	Peak Found	Peak Found	High	0.002885	0.01176	1.87	14.49
FALSE	High	Master Protein	311	P0AFU8	Riboflavin synthase OS=Escherichia coli (strain K12) OX=83333 GN=ribC PE=1 SV=1	>sp|P0AFU8|RISA_ECOLI Riboflavin synthase OS=Escherichia coli (strain K12) OX=83333 GN=ribC PE=1 SV=1	0	12.136	22	4	13	4	213	23.4	5.99	10.47	4	0	0	1.594	0.67	0.998958	0.998958	65.43	112	88	56.82	41.44	74.4	111.7	230.5	86.7	94.4	35.8	63.4	103.1	82300.3	123593	254951	95842.9	104359	39615.4	70088.6	114079	1
	Checked	Confidence	Annotated Sequence	Modifications	Qvality PEP	Qvality q-value	# Protein Groups	# Proteins	# PSMs	Master Protein Accessions	Positions in Master Proteins	Modifications in Master Proteins	# Missed Cleavages	Theo. MH+ [Da]	Abundance Ratio: (active) / (inactive)	Abundance Ratio Adj. P-Value: (active) / (inactive)	Abundance Ratio Variability [%]: (active) / (inactive)	Abundances (Grouped): active	Abundances (Grouped): inactive	Abundances (Grouped) CV [%]: active	Abundances (Grouped) CV [%]: inactive	Quan Info	Found in Sample: [S5] F5: Sample, active-rep1, active	Found in Sample: [S6] F6: Sample, active-rep2, active	Found in Sample: [S7] F7: Sample, active-rep3, active	Found in Sample: [S8] F8: Sample, active-rep4, active	Found in Sample: [S1] F1: Sample, inactive-rep1, inactive	Found in Sample: [S2] F2: Sample, inactive-rep2, inactive	Found in Sample: [S3] F3: Sample, inactive-rep3, inactive	Found in Sample: [S4] F4: Sample, inactive-rep4, inactive	Confidence (by Search Engine): Sequest HT	Percolator q-Value (by Search Engine): Sequest HT	Percolator PEP (by Search Engine): Sequest HT	XCorr (by Search Engine): Sequest HT	Top Apex RT [min]
	FALSE	High	[R].VNIEIDPQTQAVVDTVER.[V]		0.000389429	0.00042322	1	1	1	P0AFU8	P0AFU8 [180-197]		0	2026.05								No Quan Values	Not Found	High	Not Found	Not Found	Not Found	Not Found	Not Found	Not Found	High	8.613e-05	0.0001432	3.07
	FALSE	High	[K].VGDWVNVER.[A]		0.00573122	0.00101996	1	1	3	P0AFU8	P0AFU8 [78-86]		0	1073.54	1.759	0.999738	55.7	124.3	75.7	39.19	40.42		Peak Found	Peak Found	High	Peak Found	Peak Found	High	Peak Found	Peak Found	High	0.0006552	0.0009754	2.15	43.11
	FALSE	High	[K].ILTSENNR.[Q]		0.015613	0.00179503	1	1	8	P0AFU8	P0AFU8 [112-119]		0	946.495	1.399	0.972895	76.86	116.6	83.4	37.75	61.55		Peak Found	High	High	Peak Found	High	High	High	High	High	0.0008563	0.001973	1.52	8.36
	FALSE	High	[K].LVSIDEKPNFR.[T]		0.0225096	0.00222951	1	1	1	P0AFU8	P0AFU8 [12-22]		0	1317.72	1.726	0.996625	85.85	127.7	72.3	87.88	60.07		Peak Found	High	Peak Found	Peak Found	Peak Found	Peak Found	Peak Found	Peak Found	High	0.0009254	0.002651	1.8	42.69
FALSE	High	Master Protein	765	P69805	PTS system mannose-specific EIID component OS=Escherichia coli (strain K12) OX=83333 GN=manZ PE=1 SV=2	>sp|P69805|PTND_ECOLI PTS system mannose-specific EIID component OS=Escherichia coli (strain K12) OX=83333 GN=manZ PE=1 SV=2	0	12.046	13	5	9	5	283	30.9	9.23	11.98	5	0	0	0.586	-0.77	0.0615132	0.251797	43.37	58.4	141.6	38.26	138.48	23.1		35.1	16.4	628.3	41.1	56		13153.4		19999.5	9309.01	357570	23365.5	31858.8		1	Met-loss+Acetyl [N-Term]
	Checked	Confidence	Annotated Sequence	Modifications	Qvality PEP	Qvality q-value	# Protein Groups	# Proteins	# PSMs	Master Protein Accessions	Positions in Master Proteins	Modifications in Master Proteins	# Missed Cleavages	Theo. MH+ [Da]	Abundance Ratio: (active) / (inactive)	Abundance Ratio Adj. P-Value: (active) / (inactive)	Abundance Ratio Variability [%]: (active) / (inactive)	Abundances (Grouped): active	Abundances (Grouped): inactive	Abundances (Grouped) CV [%]: active	Abundances (Grouped) CV [%]: inactive	Quan Info	Found in Sample: [S5] F5: Sample, active-rep1, active	Found in Sample: [S6] F6: Sample, active-rep2, active	Found in Sample: [S7] F7: Sample, active-rep3, active	Found in Sample: [S8] F8: Sample, active-rep4, active	Found in Sample: [S1] F1: Sample, inactive-rep1, inactive	Found in Sample: [S2] F2: Sample, inactive-rep2, inactive	Found in Sample: [S3] F3: Sample, inactive-rep3, inactive	Found in Sample: [S4] F4: Sample, inactive-rep4, inactive	Confidence (by Search Engine): Sequest HT	Percolator q-Value (by Search Engine): Sequest HT	Percolator PEP (by Search Engine): Sequest HT	XCorr (by Search Engine): Sequest HT	Top Apex RT [min]
	FALSE	High	[-].MVDTTQTTTEK.[K]	1xMet-loss+Acetyl [N-Term]	0.0105497	0.001197	1	1	2	P69805	P69805 [1-11]	P69805 1xMet-loss+Acetyl [N-Term]	0	1165.56	0.01	9.3505e-17			200		141.01		Not Found	Not Found	Not Found	Not Found	High	Peak Found	Peak Found	Not Found	High	0.0007127	0.001478	1.69	21.46
	FALSE	High	[R].LYPENNEARK.[Q]	2xDeamidated [N5; N6]	0.0158753	0.00179503	1	1	1	P69805	P69805 [53-62]		1	1235.59	0.586	0.514161	43.37	78.1	121.9	38.26	45.96		Peak Found	Not Found	Peak Found	Peak Found	Peak Found	High	Peak Found	Not Found	High	0.0008563	0.002005	1.69	26.45
	FALSE	High	[-].MVDTTQTTTEKK.[L]	1xMet-loss+Acetyl [N-Term]	0.0394622	0.00360187	1	1	2	P69805	P69805 [1-12]	P69805 1xMet-loss+Acetyl [N-Term]	1	1293.65	0.01	9.3505e-17			200				Not Found	Not Found	Not Found	Not Found	High	Not Found	Not Found	Not Found	High	0.001455	0.004346	2.84	16.03
	FALSE	High	[R].ANGAEIDDGAINGIK.[V]	1xDeamidated [N12]	0.0574116	0.00590924	1	1	1	P69805	P69805 [94-108]		0	1458.71								No Quan Values	Not Found	Not Found	Not Found	Not Found	High	Not Found	Not Found	Not Found	High	0.001894	0.006271	1.63
	FALSE	High	[R].LYPENNEAR.[K]		0.0955885	0.00932857	1	1	3	P69805	P69805 [53-61]		0	1105.53	0.01	9.3505e-17			200				Not Found	Not Found	Not Found	Not Found	High	Not Found	Not Found	Not Found	High	0.002786	0.01115	1.25	16.77
FALSE	High	Master Protein	767	P0AE18	Methionine aminopeptidase OS=Escherichia coli (strain K12) OX=83333 GN=map PE=1 SV=1	>sp|P0AE18|MAP1_ECOLI Methionine aminopeptidase OS=Escherichia coli (strain K12) OX=83333 GN=map PE=1 SV=1	0	12.039	15	4	23	4	264	29.3	5.96	42.59	4	0	0	1.75	0.81	0.863064	0.99728	55.94	129	71	19.89	64.36	102.2	136.5	148.8	100.8	149.4	32.2	62.5	67.6	361158	482645	525943	356471	528138	113668	221113	239034	1
	Checked	Confidence	Annotated Sequence	Modifications	Qvality PEP	Qvality q-value	# Protein Groups	# Proteins	# PSMs	Master Protein Accessions	Positions in Master Proteins	Modifications in Master Proteins	# Missed Cleavages	Theo. MH+ [Da]	Abundance Ratio: (active) / (inactive)	Abundance Ratio Adj. P-Value: (active) / (inactive)	Abundance Ratio Variability [%]: (active) / (inactive)	Abundances (Grouped): active	Abundances (Grouped): inactive	Abundances (Grouped) CV [%]: active	Abundances (Grouped) CV [%]: inactive	Quan Info	Found in Sample: [S5] F5: Sample, active-rep1, active	Found in Sample: [S6] F6: Sample, active-rep2, active	Found in Sample: [S7] F7: Sample, active-rep3, active	Found in Sample: [S8] F8: Sample, active-rep4, active	Found in Sample: [S1] F1: Sample, inactive-rep1, inactive	Found in Sample: [S2] F2: Sample, inactive-rep2, inactive	Found in Sample: [S3] F3: Sample, inactive-rep3, inactive	Found in Sample: [S4] F4: Sample, inactive-rep4, inactive	Confidence (by Search Engine): Sequest HT	Percolator q-Value (by Search Engine): Sequest HT	Percolator PEP (by Search Engine): Sequest HT	XCorr (by Search Engine): Sequest HT	Top Apex RT [min]
	FALSE	High	[R].GFHEEPQVLHYDSR.[E]		3.98281e-05	0.00042322	1	1	7	P0AE18	P0AE18 [176-189]		0	1713.8	100	9.3505e-17		200		47.75			High	High	High	High	Not Found	Not Found	Not Found	Not Found	High	8.613e-05	2.565e-05	3.24	34.51
	FALSE	High	[R].EIGAAIQK.[F]		0.0279192	0.00283081	1	1	4	P0AE18	P0AE18 [148-155]		0	829.478	1.155	0.852013	43.13	107.2	92.8	13.17	71.44		High	High	High	High	Peak Found	Peak Found	Peak Found	Peak Found	High	0.001095	0.003181	1.24	17.62
	FALSE	High	[K].FVEAEGFSVVR.[E]		0.0293387	0.00283081	1	1	2	P0AE18	P0AE18 [156-166]		0	1239.64	1.742	0.996625	65.63	125.4	74.6	39.35	47.89		High	Peak Found	Peak Found	Peak Found	Peak Found	Peak Found	Peak Found	High	High	0.001095	0.003303	1.64	64.05
	FALSE	High	[K].TPEDIEK.[M]		0.0300748	0.00298423	1	1	10	P0AE18	P0AE18 [7-13]		0	831.409	2.447	0.942124	41.94	142	58	22.7	55.48		High	Peak Found	High	High	High	Peak Found	Peak Found	High	High	0.001149	0.003392	1.98	9.63
FALSE	High	Master Protein	379	P75823	Low specificity L-threonine aldolase OS=Escherichia coli (strain K12) OX=83333 GN=ltaE PE=1 SV=1	>sp|P75823|LTAE_ECOLI Low specificity L-threonine aldolase OS=Escherichia coli (strain K12) OX=83333 GN=ltaE PE=1 SV=1	0	12.021	15	4	15	4	333	36.5	6.19	5.85	4	0	0	2.217	1.15	0.539369	0.945694	80.09	164.4	35.6	58.72	66.21	49.4	283.9	169.6	151.7	24.4	9.1	62.5	49.5	28293.5	162701	97205	86925.2	13984.3	5240.58	35849.3	28347.6	1
	Checked	Confidence	Annotated Sequence	Modifications	Qvality PEP	Qvality q-value	# Protein Groups	# Proteins	# PSMs	Master Protein Accessions	Positions in Master Proteins	Modifications in Master Proteins	# Missed Cleavages	Theo. MH+ [Da]	Abundance Ratio: (active) / (inactive)	Abundance Ratio Adj. P-Value: (active) / (inactive)	Abundance Ratio Variability [%]: (active) / (inactive)	Abundances (Grouped): active	Abundances (Grouped): inactive	Abundances (Grouped) CV [%]: active	Abundances (Grouped) CV [%]: inactive	Quan Info	Found in Sample: [S5] F5: Sample, active-rep1, active	Found in Sample: [S6] F6: Sample, active-rep2, active	Found in Sample: [S7] F7: Sample, active-rep3, active	Found in Sample: [S8] F8: Sample, active-rep4, active	Found in Sample: [S1] F1: Sample, inactive-rep1, inactive	Found in Sample: [S2] F2: Sample, inactive-rep2, inactive	Found in Sample: [S3] F3: Sample, inactive-rep3, inactive	Found in Sample: [S4] F4: Sample, inactive-rep4, inactive	Confidence (by Search Engine): Sequest HT	Percolator q-Value (by Search Engine): Sequest HT	Percolator PEP (by Search Engine): Sequest HT	XCorr (by Search Engine): Sequest HT	Top Apex RT [min]
	FALSE	High	[K].IKPDDIHFAR.[T]		0.00168805	0.00042322	1	1	5	P75823	P75823 [120-129]		0	1211.65	16.325	0.00982405	26.95	188.5	11.5	23.92			Not Found	High	High	High	Not Found	Peak Found	Not Found	Not Found	High	8.613e-05	0.0004206	1.94	29.52
	FALSE	High	[R].VGEENAAALGEYMK.[A]		0.000954815	0.00042322	1	1	4	P75823	P75823 [282-295]		0	1481.69	0.607	0.582327	43.18	75.6	124.4	68.01			High	High	High	Peak Found	Not Found	Not Found	Not Found	Peak Found	High	8.613e-05	0.0002786	2.07	59.14
	FALSE	High	[K].GLGTPVGSLLVGNR.[D]		0.00930747	0.00101996	1	1	5	P75823	P75823 [198-211]		0	1339.77	2.502	0.928624	63.96	136.9	63.1	44.43	51.35		Peak Found	Peak Found	High	Peak Found	High	Peak Found	Peak Found	High	High	0.0006874	0.001358	2.09	77.97
	FALSE	High	[K].LLSLENTHNGK.[V]		0.0551341	0.00534267	1	1	1	P75823	P75823 [132-142]		0	1225.65	1.503	0.983088	59.05	120.1	79.9	52.33			Not Found	High	Not Found	Peak Found	Not Found	Not Found	Peak Found	Not Found	High	0.001816	0.005992	1.93	20.52
FALSE	High	Master Protein	492	P0A6X3	RNA-binding protein Hfq OS=Escherichia coli (strain K12) OX=83333 GN=hfq PE=1 SV=2	>sp|P0A6X3|HFQ_ECOLI RNA-binding protein Hfq OS=Escherichia coli (strain K12) OX=83333 GN=hfq PE=1 SV=2	0	12.017	33	3	16	3	102	11.2	7.65	11.46	3	0	0	0.691	-0.53	0.118378	0.411003	70.49	78.3	121.7	36.12	39.44	104.1	98.6	70.8	42.2	148.7	57.1	113.5	165.1	107148	101489	72824.8	43429.3	153063	58812.1	116795	169891	1
	Checked	Confidence	Annotated Sequence	Modifications	Qvality PEP	Qvality q-value	# Protein Groups	# Proteins	# PSMs	Master Protein Accessions	Positions in Master Proteins	Modifications in Master Proteins	# Missed Cleavages	Theo. MH+ [Da]	Abundance Ratio: (active) / (inactive)	Abundance Ratio Adj. P-Value: (active) / (inactive)	Abundance Ratio Variability [%]: (active) / (inactive)	Abundances (Grouped): active	Abundances (Grouped): inactive	Abundances (Grouped) CV [%]: active	Abundances (Grouped) CV [%]: inactive	Quan Info	Found in Sample: [S5] F5: Sample, active-rep1, active	Found in Sample: [S6] F6: Sample, active-rep2, active	Found in Sample: [S7] F7: Sample, active-rep3, active	Found in Sample: [S8] F8: Sample, active-rep4, active	Found in Sample: [S1] F1: Sample, inactive-rep1, inactive	Found in Sample: [S2] F2: Sample, inactive-rep2, inactive	Found in Sample: [S3] F3: Sample, inactive-rep3, inactive	Found in Sample: [S4] F4: Sample, inactive-rep4, inactive	Confidence (by Search Engine): Sequest HT	Percolator q-Value (by Search Engine): Sequest HT	Percolator PEP (by Search Engine): Sequest HT	XCorr (by Search Engine): Sequest HT	Top Apex RT [min]
	FALSE	High	[R].VPVSIYLVNGIK.[L]		0.000321143	0.00042322	1	1	6	P0A6X3	P0A6X3 [20-31]		0	1301.78	0.627	0.447999	84.58	73.5	126.5	35.16	63.14		Peak Found	Peak Found	Peak Found	High	High	High	Peak Found	High	High	8.613e-05	0.0001238	1.75	87.14
	FALSE	High	[R].VPVSIYLVNGIK.[L]	1xDeamidated [N9]	0.00755258	0.00101996	1	1	2	P0A6X3	P0A6X3 [20-31]		0	1302.77	0.7	0.575449	51.29	78.7	121.3	28.8	49.74		Peak Found	Peak Found	High	Peak Found	Not Found	Peak Found	High	Peak Found	High	0.0006667	0.001177	2.04	87.93
	FALSE	High	[K].NTVSQMVYK.[H]		0.00863323	0.00101996	1	1	6	P0A6X3	P0A6X3 [48-56]		0	1069.53	0.547	0.274608	51.59	68.6	131.4	43.84	28.04		Peak Found	Peak Found	Peak Found	Peak Found	High	High	High	High	High	0.0006874	0.00129	1.55	26.75
	FALSE	High	[K].GQSLQDPFLNALR.[R]		0.0468593	0.00403284	1	1	2	P0A6X3	P0A6X3 [4-16]		0	1458.77	0.764	0.644554	63.82	99.7	100.3	39.58	61.11		Peak Found	High	Peak Found	Peak Found	Peak Found	High	Peak Found	Peak Found	High	0.001556	0.005113	1.98	92.48
FALSE	High	Master Protein	458	P52643	D-lactate dehydrogenase OS=Escherichia coli (strain K12) OX=83333 GN=ldhA PE=1 SV=1	>sp|P52643|LDHD_ECOLI D-lactate dehydrogenase OS=Escherichia coli (strain K12) OX=83333 GN=ldhA PE=1 SV=1	0	11.952	12	5	17	5	329	36.5	5.44	3.7	5	0	0	1.573	0.65	0.979304	0.998958	56.48	139.5	60.5	26.95	76.47	128.7	176.8	113.3	96.2	142.7	32.5	25.2	84.5	183974	252748	161937	137460	204019	46505.1	36048.5	120708	1
	Checked	Confidence	Annotated Sequence	Modifications	Qvality PEP	Qvality q-value	# Protein Groups	# Proteins	# PSMs	Master Protein Accessions	Positions in Master Proteins	Modifications in Master Proteins	# Missed Cleavages	Theo. MH+ [Da]	Abundance Ratio: (active) / (inactive)	Abundance Ratio Adj. P-Value: (active) / (inactive)	Abundance Ratio Variability [%]: (active) / (inactive)	Abundances (Grouped): active	Abundances (Grouped): inactive	Abundances (Grouped) CV [%]: active	Abundances (Grouped) CV [%]: inactive	Quan Info	Found in Sample: [S5] F5: Sample, active-rep1, active	Found in Sample: [S6] F6: Sample, active-rep2, active	Found in Sample: [S7] F7: Sample, active-rep3, active	Found in Sample: [S8] F8: Sample, active-rep4, active	Found in Sample: [S1] F1: Sample, inactive-rep1, inactive	Found in Sample: [S2] F2: Sample, inactive-rep2, inactive	Found in Sample: [S3] F3: Sample, inactive-rep3, inactive	Found in Sample: [S4] F4: Sample, inactive-rep4, inactive	Confidence (by Search Engine): Sequest HT	Percolator q-Value (by Search Engine): Sequest HT	Percolator PEP (by Search Engine): Sequest HT	XCorr (by Search Engine): Sequest HT	Top Apex RT [min]
	FALSE	High	[K].LAVYSTK.[Q]		0.0195459	0.0018837	1	1	10	P52643	P52643 [3-9]		0	781.445	1.488	0.972895	71.19	112.3	87.7	39.58	58.97		High	High	High	High	High	Peak Found	Not Found	Peak Found	High	0.0008884	0.002352	1.4	17.79
	FALSE	High	[R].DLFFEDK.[S]		0.0343164	0.00307761	1	1	1	P52643	P52643 [265-271]		0	913.43	1.071	0.91957	88.35	103.4	96.6	17.04	84.49		Peak Found	Peak Found	High	Peak Found	Peak Found	Peak Found	Peak Found	Not Found	High	0.00125	0.003812	1.28	63.45
	FALSE	High	[K].SNDVIQDDVFRR.[L]		0.034886	0.00318191	1	1	3	P52643	P52643 [272-283]		1	1463.72	1.781	0.996625	42.16	125	75	25.29	48.59		High	Peak Found	High	Peak Found	Peak Found	Peak Found	Peak Found	Peak Found	High	0.001266	0.003872	1.71	47.08
	FALSE	High	[K].SNDVIQDDVFR.[R]		0.0360531	0.00318191	1	1	1	P52643	P52643 [272-282]		0	1307.62	1.75	0.997496	60.71	128	72	21.16	59.06		Peak Found	Peak Found	High	Peak Found	Peak Found	Peak Found	Peak Found	Peak Found	High	0.001318	0.003982	1.57	59.67
	FALSE	High	[K].IGSLGMDVYENER.[D]	1xOxidation [M6]	0.0724831	0.00652186	1	1	2	P52643	P52643 [252-264]		0	1498.68								No Quan Values	High	Not Found	Not Found	Not Found	High	Not Found	Not Found	Not Found	High	0.002128	0.008083	2.03
FALSE	High	Master Protein	526	P00363	Fumarate reductase flavoprotein subunit OS=Escherichia coli (strain K12) OX=83333 GN=frdA PE=1 SV=3	>sp|P00363|FRDA_ECOLI Fumarate reductase flavoprotein subunit OS=Escherichia coli (strain K12) OX=83333 GN=frdA PE=1 SV=3	0	11.941	8	4	25	4	602	65.9	6.28	30.92	4	0	0	1.757	0.81	0.856632	0.99728	74.45	132.7	67.3	29.9	49.18	132.5	178.4	121	84.8	87.2	37	47.3	111.8	199250	268249	181913	127452	131122	55684.3	71157.6	168123	1
	Checked	Confidence	Annotated Sequence	Modifications	Qvality PEP	Qvality q-value	# Protein Groups	# Proteins	# PSMs	Master Protein Accessions	Positions in Master Proteins	Modifications in Master Proteins	# Missed Cleavages	Theo. MH+ [Da]	Abundance Ratio: (active) / (inactive)	Abundance Ratio Adj. P-Value: (active) / (inactive)	Abundance Ratio Variability [%]: (active) / (inactive)	Abundances (Grouped): active	Abundances (Grouped): inactive	Abundances (Grouped) CV [%]: active	Abundances (Grouped) CV [%]: inactive	Quan Info	Found in Sample: [S5] F5: Sample, active-rep1, active	Found in Sample: [S6] F6: Sample, active-rep2, active	Found in Sample: [S7] F7: Sample, active-rep3, active	Found in Sample: [S8] F8: Sample, active-rep4, active	Found in Sample: [S1] F1: Sample, inactive-rep1, inactive	Found in Sample: [S2] F2: Sample, inactive-rep2, inactive	Found in Sample: [S3] F3: Sample, inactive-rep3, inactive	Found in Sample: [S4] F4: Sample, inactive-rep4, inactive	Confidence (by Search Engine): Sequest HT	Percolator q-Value (by Search Engine): Sequest HT	Percolator PEP (by Search Engine): Sequest HT	XCorr (by Search Engine): Sequest HT	Top Apex RT [min]
	FALSE	High	[R].VYGGEADAADKAEAANKK.[E]		0.00131286	0.00042322	1	1	2	P00363	P00363 [580-597]		2	1807.88	2.713	0.871871	6.28	146.1	53.9	59.79			Peak Found	High	Not Found	Peak Found	Not Found	Not Found	Not Found	Peak Found	High	8.613e-05	0.0003506	2.44	16.48
	FALSE	High	[R].AAIAAAQANPNAK.[I]		0.000522203	0.00042322	1	1	12	P00363	P00363 [20-32]		0	1210.65	1.406	0.971215	62.18	119.2	80.8	28.03	50.18		High	High	High	High	High	High	Peak Found	High	High	8.613e-05	0.000178	2.75	16.96
	FALSE	High	[R].LPFICELAK.[A]	1xCarbamidomethyl [C5]	0.0329316	0.00307761	1	1	2	P00363	P00363 [329-337]		0	1090.6	100	9.3505e-17		200		57.47			Not Found	Peak Found	High	Peak Found	Not Found	Not Found	Not Found	Not Found	High	0.0012	0.003667	1.46	84.53
	FALSE	High	[R].LAGEQATER.[A]		0.045726	0.00371831	1	1	9	P00363	P00363 [406-414]		0	974.49	2.052	0.978258	54.85	134.5	65.5	25.39	59.28		High	High	High	High	Peak Found	Peak Found	High	High	High	0.001517	0.005004	1.6	7.85
FALSE	High	Master Protein	53	P37773	UDP-N-acetylmuramate--L-alanyl-gamma-D-glutamyl-meso-2,6-diaminoheptandioate ligase OS=Escherichia coli (strain K12) OX=83333 GN=mpl PE=1 SV=3	>sp|P37773|MPL_ECOLI UDP-N-acetylmuramate--L-alanyl-gamma-D-glutamyl-meso-2,6-diaminoheptandioate ligase OS=Escherichia coli (strain K12) OX=83333 GN=mpl PE=1 SV=3	0	11.938	11	5	23	5	457	49.8	5.88	5.07	5	0	0	1.322	0.4	0.725573	0.99728	54	113.5	86.5	13.78	48.26	110.5	137.3	126.9	100.7	104.8	27.4	77.6	114.8	294032	365603	337759	268178	279019	72814.4	206568	305633	1
	Checked	Confidence	Annotated Sequence	Modifications	Qvality PEP	Qvality q-value	# Protein Groups	# Proteins	# PSMs	Master Protein Accessions	Positions in Master Proteins	Modifications in Master Proteins	# Missed Cleavages	Theo. MH+ [Da]	Abundance Ratio: (active) / (inactive)	Abundance Ratio Adj. P-Value: (active) / (inactive)	Abundance Ratio Variability [%]: (active) / (inactive)	Abundances (Grouped): active	Abundances (Grouped): inactive	Abundances (Grouped) CV [%]: active	Abundances (Grouped) CV [%]: inactive	Quan Info	Found in Sample: [S5] F5: Sample, active-rep1, active	Found in Sample: [S6] F6: Sample, active-rep2, active	Found in Sample: [S7] F7: Sample, active-rep3, active	Found in Sample: [S8] F8: Sample, active-rep4, active	Found in Sample: [S1] F1: Sample, inactive-rep1, inactive	Found in Sample: [S2] F2: Sample, inactive-rep2, inactive	Found in Sample: [S3] F3: Sample, inactive-rep3, inactive	Found in Sample: [S4] F4: Sample, inactive-rep4, inactive	Confidence (by Search Engine): Sequest HT	Percolator q-Value (by Search Engine): Sequest HT	Percolator PEP (by Search Engine): Sequest HT	XCorr (by Search Engine): Sequest HT	Top Apex RT [min]
	FALSE	High	[R].IIAVLEPR.[S]		0.00597599	0.00101996	1	1	15	P37773	P37773 [354-361]		0	910.572	1.047	0.833806	34.36	105	95	17.21	55.19		High	High	High	High	High	High	High	High	High	0.0006552	0.001002	1.33	49.64
	FALSE	High	[K].FVHYCPR.[T]	1xCarbamidomethyl [C5]	0.0363508	0.00318191	1	1	3	P37773	P37773 [173-179]		0	978.461	2.452	0.933524	64.93	142.1	57.9	41.33	60.67		High	High	Peak Found	Peak Found	Peak Found	Peak Found	Peak Found	Peak Found	High	0.001341	0.004026	1.49	16.43
	FALSE	High	[K].MGICKDDLAPSLGR.[A]	1xCarbamidomethyl [C4]; 1xOxidation [M1]	0.044256	0.00371831	1	1	1	P37773	P37773 [367-380]		1	1548.75	1.097	0.907443	45.9	101.4	98.6	28.7	41.95		Peak Found	Peak Found	Peak Found	Peak Found	Not Found	Peak Found	Peak Found	High	High	0.001493	0.004836	1.79	41.25
	FALSE	High	[R].GNPCVEAVLEK.[N]	1xCarbamidomethyl [C4]	0.0658424	0.00606054	1	1	2	P37773	P37773 [74-84]		0	1215.6	1.345	0.966651	42.02	112.5	87.5	13.99	48.72		Peak Found	Peak Found	Peak Found	Peak Found	High	Peak Found	Peak Found	High	High	0.001985	0.007231	1.32	43.7
	FALSE	High	[R].WVLAVAGTHGK.[T]		0.0736492	0.00665256	1	1	2	P37773	P37773 [104-114]		0	1138.64	1.391	0.983088	54.52	116.4	83.6	43.65	29.65		Peak Found	Peak Found	High	Peak Found	Not Found	Not Found	Peak Found	Peak Found	High	0.002128	0.008177	1.62	37.73
FALSE	High	Master Protein	1020	P0A7J0	3,4-dihydroxy-2-butanone 4-phosphate synthase OS=Escherichia coli (strain K12) OX=83333 GN=ribB PE=1 SV=1	>sp|P0A7J0|RIBB_ECOLI 3,4-dihydroxy-2-butanone 4-phosphate synthase OS=Escherichia coli (strain K12) OX=83333 GN=ribB PE=1 SV=1	0	11.862	20	4	21	4	217	23.3	5.01	34.02	4	0	0	0.593	-0.75	0.0646119	0.262439	70.96	72.5	127.5	35.13	44.92	55.8	97.3	89.4	45.3	194.5	63.7	100.8	153.1	210656	367247	337564	171067	734466	240636	380738	578046	1
	Checked	Confidence	Annotated Sequence	Modifications	Qvality PEP	Qvality q-value	# Protein Groups	# Proteins	# PSMs	Master Protein Accessions	Positions in Master Proteins	Modifications in Master Proteins	# Missed Cleavages	Theo. MH+ [Da]	Abundance Ratio: (active) / (inactive)	Abundance Ratio Adj. P-Value: (active) / (inactive)	Abundance Ratio Variability [%]: (active) / (inactive)	Abundances (Grouped): active	Abundances (Grouped): inactive	Abundances (Grouped) CV [%]: active	Abundances (Grouped) CV [%]: inactive	Quan Info	Found in Sample: [S5] F5: Sample, active-rep1, active	Found in Sample: [S6] F6: Sample, active-rep2, active	Found in Sample: [S7] F7: Sample, active-rep3, active	Found in Sample: [S8] F8: Sample, active-rep4, active	Found in Sample: [S1] F1: Sample, inactive-rep1, inactive	Found in Sample: [S2] F2: Sample, inactive-rep2, inactive	Found in Sample: [S3] F3: Sample, inactive-rep3, inactive	Found in Sample: [S4] F4: Sample, inactive-rep4, inactive	Confidence (by Search Engine): Sequest HT	Percolator q-Value (by Search Engine): Sequest HT	Percolator PEP (by Search Engine): Sequest HT	XCorr (by Search Engine): Sequest HT	Top Apex RT [min]
	FALSE	High	[R].VENALAALR.[E]		0.00377176	0.000694612	1	1	11	P0A7J0	P0A7J0 [16-24]		0	956.552	0.454	0.124475	60.79	64	136	34.19	54.03		Peak Found	High	Peak Found	High	High	High	High	High	High	0.0004661	0.0007374	1.79	42.59
	FALSE	High	[R].APECIEFANK.[H]	1xCarbamidomethyl [C4]	0.00329894	0.000694612	1	1	2	P0A7J0	P0A7J0 [185-194]		0	1178.55								No Quan Values	Not Found	Not Found	Not Found	Not Found	Not Found	High	Not Found	Not Found	High	0.0004174	0.0006729	1.98
	FALSE	High	[R].AQAGGVLTR.[G]		0.0101183	0.00101996	1	1	7	P0A7J0	P0A7J0 [142-150]		0	872.495	0.622	0.282387	57.79	77	123	43.92	40.21		Peak Found	High	High	High	Peak Found	Peak Found	High	High	High	0.0006874	0.00144	1.94	14.77
	FALSE	High	[-].MNQTLLSSFGTPFER.[V]	1xOxidation [M1]	0.0149761	0.00160084	1	1	1	P0A7J0	P0A7J0 [1-15]		0	1743.84	0.857	0.805736	72.52	92.3	107.7	64.15	36.65		Peak Found	Peak Found	Peak Found	Peak Found	Peak Found	Not Found	Peak Found	High	High	0.0007949	0.001921	2.15	93.71
FALSE	High	Master Protein	9	P0A7G6	Protein RecA OS=Escherichia coli (strain K12) OX=83333 GN=recA PE=1 SV=2	>sp|P0A7G6|RECA_ECOLI Protein RecA OS=Escherichia coli (strain K12) OX=83333 GN=recA PE=1 SV=2	0	11.844	15	4	27	4	353	38	5.19	45.69	4	0	0	2.108	1.08	0.602765	0.972559	90.02	151.3	48.7	29.7	130.31	84.1	155	132.7	89.5	248.9	15.7	49.2	25	236936	436832	373902	252259	701440	44284.8	138663	70388.7	1
	Checked	Confidence	Annotated Sequence	Modifications	Qvality PEP	Qvality q-value	# Protein Groups	# Proteins	# PSMs	Master Protein Accessions	Positions in Master Proteins	Modifications in Master Proteins	# Missed Cleavages	Theo. MH+ [Da]	Abundance Ratio: (active) / (inactive)	Abundance Ratio Adj. P-Value: (active) / (inactive)	Abundance Ratio Variability [%]: (active) / (inactive)	Abundances (Grouped): active	Abundances (Grouped): inactive	Abundances (Grouped) CV [%]: active	Abundances (Grouped) CV [%]: inactive	Quan Info	Found in Sample: [S5] F5: Sample, active-rep1, active	Found in Sample: [S6] F6: Sample, active-rep2, active	Found in Sample: [S7] F7: Sample, active-rep3, active	Found in Sample: [S8] F8: Sample, active-rep4, active	Found in Sample: [S1] F1: Sample, inactive-rep1, inactive	Found in Sample: [S2] F2: Sample, inactive-rep2, inactive	Found in Sample: [S3] F3: Sample, inactive-rep3, inactive	Found in Sample: [S4] F4: Sample, inactive-rep4, inactive	Confidence (by Search Engine): Sequest HT	Percolator q-Value (by Search Engine): Sequest HT	Percolator PEP (by Search Engine): Sequest HT	XCorr (by Search Engine): Sequest HT	Top Apex RT [min]
	FALSE	High	[K].EGENVVGSETR.[V]		0.000688595	0.00042322	1	1	5	P0A7G6	P0A7G6 [234-244]		0	1176.55	2.025	0.996625	120.92	133.9	66.1	33.27	124.73		Peak Found	High	High	High	High	Peak Found	Peak Found	Not Found	High	8.613e-05	0.0002189	2.75	16.88
	FALSE	High	[K].ALAAALGQIEK.[Q]		0.00114813	0.00042322	1	1	11	P0A7G6	P0A7G6 [10-20]		0	1084.64	1.61	0.996625	80.34	126.7	73.3	26.05	80.79		High	High	High	Peak Found	High	Peak Found	High	High	High	8.613e-05	0.000318	2.23	53.06
	FALSE	High	[K].IGVMFGNPETTTGGNALK.[F]		0.0310844	0.00298423	1	1	1	P0A7G6	P0A7G6 [200-217]		0	1806.91	100	9.3505e-17		200		27.31			Peak Found	High	Peak Found	Not Found	Not Found	Not Found	Not Found	Not Found	High	0.0012	0.003487	1.88	73.34
	FALSE	High	[R].IVEIYGPESSGK.[T]		0.0542475	0.00503449	1	1	10	P0A7G6	P0A7G6 [62-73]		0	1278.66	2.582	0.898134	55.44	144.2	55.8	25.17	107.29		High	High	High	High	High	Peak Found	Peak Found	High	High	0.001776	0.005899	1.91	39.52
FALSE	High	Master Protein	5	P0ADE6	Potassium binding protein Kbp OS=Escherichia coli (strain K12) OX=83333 GN=kbp PE=1 SV=2	>sp|P0ADE6|KBP_ECOLI Potassium binding protein Kbp OS=Escherichia coli (strain K12) OX=83333 GN=kbp PE=1 SV=2	0	11.795	32	4	9	4	149	16.1	6	14.04	4	0	0	0.037	-4.76	1.99374e-12	2.49692e-11	104.03	4.8	195.2	36.76				24.7	14.5	760.8						31647.4	18590.6	976096				1
	Checked	Confidence	Annotated Sequence	Modifications	Qvality PEP	Qvality q-value	# Protein Groups	# Proteins	# PSMs	Master Protein Accessions	Positions in Master Proteins	Modifications in Master Proteins	# Missed Cleavages	Theo. MH+ [Da]	Abundance Ratio: (active) / (inactive)	Abundance Ratio Adj. P-Value: (active) / (inactive)	Abundance Ratio Variability [%]: (active) / (inactive)	Abundances (Grouped): active	Abundances (Grouped): inactive	Abundances (Grouped) CV [%]: active	Abundances (Grouped) CV [%]: inactive	Quan Info	Found in Sample: [S5] F5: Sample, active-rep1, active	Found in Sample: [S6] F6: Sample, active-rep2, active	Found in Sample: [S7] F7: Sample, active-rep3, active	Found in Sample: [S8] F8: Sample, active-rep4, active	Found in Sample: [S1] F1: Sample, inactive-rep1, inactive	Found in Sample: [S2] F2: Sample, inactive-rep2, inactive	Found in Sample: [S3] F3: Sample, inactive-rep3, inactive	Found in Sample: [S4] F4: Sample, inactive-rep4, inactive	Confidence (by Search Engine): Sequest HT	Percolator q-Value (by Search Engine): Sequest HT	Percolator PEP (by Search Engine): Sequest HT	XCorr (by Search Engine): Sequest HT	Top Apex RT [min]
	FALSE	High	[K].ATVTGDGLSQEAK.[E]		0.00022774	0.00042322	1	1	3	P0ADE6	P0ADE6 [55-67]		0	1276.64	0.02	3.09222e-14	0	3.9	196.1				Not Found	Not Found	Not Found	High	High	Not Found	Not Found	Not Found	High	8.613e-05	9.583e-05	2.99	20.98
	FALSE	High	[K].SGDTLSAISK.[Q]		0.00767991	0.00101996	1	1	2	P0ADE6	P0ADE6 [103-112]		0	978.51	0.067	4.77492e-06	95.24	12.6	187.4	76.44			Not Found	Not Found	Peak Found	Peak Found	High	Not Found	Not Found	Not Found	High	0.0006874	0.00119	1.7	22.08
	FALSE	High	[K].QVYGNANLYNK.[I]		0.019709	0.0018837	1	1	2	P0ADE6	P0ADE6 [113-123]		0	1283.64	0.01	9.3505e-17			200				Not Found	Not Found	Not Found	Not Found	High	Not Found	Not Found	Not Found	High	0.0008884	0.002375	2.27	27.05
	FALSE	High	[K].TATPATASQFYTVK.[S]		0.0542475	0.00503449	1	1	2	P0ADE6	P0ADE6 [89-102]		0	1485.76	0.01	9.3505e-17			200				Not Found	Not Found	Not Found	Not Found	High	Not Found	Not Found	Not Found	High	0.001796	0.005917	1.27	48.68
FALSE	High	Master Protein	344	P31063	Uncharacterized lipoprotein YedD OS=Escherichia coli (strain K12) OX=83333 GN=yedD PE=3 SV=1	>sp|P31063|YEDD_ECOLI Uncharacterized lipoprotein YedD OS=Escherichia coli (strain K12) OX=83333 GN=yedD PE=3 SV=1	0	11.729	31	4	18	4	137	15	4.98	24.91	4	0	0	1.612	0.69	0.984562	0.998958	93.41	95.1	104.9	28.64	40.05	78.6	102.3	146.8	89.7	123.5	43.5	90.2	125.3	231663	301545	432440	264235	363988	128234	265869	369137	1
	Checked	Confidence	Annotated Sequence	Modifications	Qvality PEP	Qvality q-value	# Protein Groups	# Proteins	# PSMs	Master Protein Accessions	Positions in Master Proteins	Modifications in Master Proteins	# Missed Cleavages	Theo. MH+ [Da]	Abundance Ratio: (active) / (inactive)	Abundance Ratio Adj. P-Value: (active) / (inactive)	Abundance Ratio Variability [%]: (active) / (inactive)	Abundances (Grouped): active	Abundances (Grouped): inactive	Abundances (Grouped) CV [%]: active	Abundances (Grouped) CV [%]: inactive	Quan Info	Found in Sample: [S5] F5: Sample, active-rep1, active	Found in Sample: [S6] F6: Sample, active-rep2, active	Found in Sample: [S7] F7: Sample, active-rep3, active	Found in Sample: [S8] F8: Sample, active-rep4, active	Found in Sample: [S1] F1: Sample, inactive-rep1, inactive	Found in Sample: [S2] F2: Sample, inactive-rep2, inactive	Found in Sample: [S3] F3: Sample, inactive-rep3, inactive	Found in Sample: [S4] F4: Sample, inactive-rep4, inactive	Confidence (by Search Engine): Sequest HT	Percolator q-Value (by Search Engine): Sequest HT	Percolator PEP (by Search Engine): Sequest HT	XCorr (by Search Engine): Sequest HT	Top Apex RT [min]
	FALSE	High	[K].TPAPDWLAGYWQTK.[G]		9.05676e-05	0.00042322	1	1	8	P31063	P31063 [28-41]		0	1633.8	4.219	0.589468	109.92	174.5	25.5	71.43	79.14		High	High	High	High	Peak Found	Not Found	Peak Found	High	High	8.613e-05	4.776e-05	3.48	96.72
	FALSE	High	[R].VDRPTAECAAALDK.[A]	1xCarbamidomethyl [C8]	0.00644318	0.00101996	1	1	4	P31063	P31063 [116-129]		0	1516.74	0.667	0.525519	39.72	80	120		37.77		Peak Found	Not Found	High	Not Found	High	High	Peak Found	Peak Found	High	0.0006552	0.001057	2.58	24.92
	FALSE	High	[K].EGDTLDCR.[Q]	1xCarbamidomethyl [C7]	0.0276893	0.00283081	1	1	5	P31063	P31063 [61-68]		0	965.399	2.64	0.89528	63.54	142.5	57.5	39.91	50.32		High	Peak Found	High	High	Peak Found	Peak Found	Peak Found	Peak Found	High	0.001088	0.003151	1.33	11.03
	FALSE	High	[R].ELYEVER.[D]		0.10017	0.00971355	1	1	1	P31063	P31063 [95-101]		0	937.463	0.839	0.579968	57.78	85.9	114.1	29.57	41.23		Peak Found	High	Peak Found	Peak Found	Peak Found	Peak Found	Peak Found	Peak Found	High	0.00287	0.01174	0.94	25.54
FALSE	High	Master Protein	431	P05020	Dihydroorotase OS=Escherichia coli (strain K12) OX=83333 GN=pyrC PE=1 SV=2	>sp|P05020|PYRC_ECOLI Dihydroorotase OS=Escherichia coli (strain K12) OX=83333 GN=pyrC PE=1 SV=2	0	11.666	11	4	20	4	348	38.8	6.19	2.04	4	0	0	1.334	0.42	0.738548	0.99728	67.94	106.2	93.8	16.59	62.37	93.4	124.2	103.2	85.1	183.7	37	84.6	88.8	290600	386400	321075	264931	571745	115213	263327	276214	1	Met-loss [N-Term]
	Checked	Confidence	Annotated Sequence	Modifications	Qvality PEP	Qvality q-value	# Protein Groups	# Proteins	# PSMs	Master Protein Accessions	Positions in Master Proteins	Modifications in Master Proteins	# Missed Cleavages	Theo. MH+ [Da]	Abundance Ratio: (active) / (inactive)	Abundance Ratio Adj. P-Value: (active) / (inactive)	Abundance Ratio Variability [%]: (active) / (inactive)	Abundances (Grouped): active	Abundances (Grouped): inactive	Abundances (Grouped) CV [%]: active	Abundances (Grouped) CV [%]: inactive	Quan Info	Found in Sample: [S5] F5: Sample, active-rep1, active	Found in Sample: [S6] F6: Sample, active-rep2, active	Found in Sample: [S7] F7: Sample, active-rep3, active	Found in Sample: [S8] F8: Sample, active-rep4, active	Found in Sample: [S1] F1: Sample, inactive-rep1, inactive	Found in Sample: [S2] F2: Sample, inactive-rep2, inactive	Found in Sample: [S3] F3: Sample, inactive-rep3, inactive	Found in Sample: [S4] F4: Sample, inactive-rep4, inactive	Confidence (by Search Engine): Sequest HT	Percolator q-Value (by Search Engine): Sequest HT	Percolator PEP (by Search Engine): Sequest HT	XCorr (by Search Engine): Sequest HT	Top Apex RT [min]
	FALSE	High	[R].VFLGTDSAPHAR.[H]		0.000807464	0.00042322	1	1	9	P05020	P05020 [246-257]		0	1270.65	0.793	0.514879	90.61	89.3	110.7	23.01	71.19		High	Peak Found	Peak Found	High	High	Peak Found	High	High	High	8.613e-05	0.000246	1.88	26.51
	FALSE	High	[R].GFNEGVFTAAK.[L]		0.00736552	0.00101996	1	1	3	P05020	P05020 [93-103]		0	1140.57	2.05	0.977944	51.38	134.4	65.6	21.17	55.15		Peak Found	High	High	Peak Found	Peak Found	Peak Found	Peak Found	Peak Found	High	0.0006667	0.001151	1.46	48.38
	FALSE	High	[-].MTAPSQVLK.[I]	1xMet-loss [N-Term]	0.0169687	0.0018837	1	1	5	P05020	P05020 [1-9]	P05020 1xMet-loss [N-Term]	0	843.493	1.54	0.983088	47.16	121.7	78.3	36.05	43.8		High	High	High	High	Peak Found	Peak Found	Peak Found	Peak Found	High	0.0008683	0.00211	1.26	16.34
	FALSE	High	[K].DAADYVR.[D]		0.0323932	0.00307761	1	1	3	P05020	P05020 [183-189]		0	809.379	1.12	0.911693	81.39	105.7	94.3	32.5	72.97		Peak Found	Peak Found	High	Peak Found	Peak Found	High	High	Peak Found	High	0.0012	0.003615	1.59	18.74
FALSE	High	Master Protein	475	P0A9P6	ATP-dependent RNA helicase DeaD OS=Escherichia coli (strain K12) OX=83333 GN=deaD PE=1 SV=2	>sp|P0A9P6|DEAD_ECOLI ATP-dependent RNA helicase DeaD OS=Escherichia coli (strain K12) OX=83333 GN=deaD PE=1 SV=2	0	11.642	8	4	17	4	629	70.5	8.72	22.51	4	0	0	2.904	1.54	0.263601	0.693271	101.87	172.8	27.2	9.26	106.25	151.1	170.4	162	137.2	112.8	14.2	9.6	42.7	112823	127282	120950	102462	84250.5	10588.9	7199.87	31853.2	1
	Checked	Confidence	Annotated Sequence	Modifications	Qvality PEP	Qvality q-value	# Protein Groups	# Proteins	# PSMs	Master Protein Accessions	Positions in Master Proteins	Modifications in Master Proteins	# Missed Cleavages	Theo. MH+ [Da]	Abundance Ratio: (active) / (inactive)	Abundance Ratio Adj. P-Value: (active) / (inactive)	Abundance Ratio Variability [%]: (active) / (inactive)	Abundances (Grouped): active	Abundances (Grouped): inactive	Abundances (Grouped) CV [%]: active	Abundances (Grouped) CV [%]: inactive	Quan Info	Found in Sample: [S5] F5: Sample, active-rep1, active	Found in Sample: [S6] F6: Sample, active-rep2, active	Found in Sample: [S7] F7: Sample, active-rep3, active	Found in Sample: [S8] F8: Sample, active-rep4, active	Found in Sample: [S1] F1: Sample, inactive-rep1, inactive	Found in Sample: [S2] F2: Sample, inactive-rep2, inactive	Found in Sample: [S3] F3: Sample, inactive-rep3, inactive	Found in Sample: [S4] F4: Sample, inactive-rep4, inactive	Confidence (by Search Engine): Sequest HT	Percolator q-Value (by Search Engine): Sequest HT	Percolator PEP (by Search Engine): Sequest HT	XCorr (by Search Engine): Sequest HT	Top Apex RT [min]
	FALSE	High	[R].QGPQIVVGTPGR.[L]		0.00142761	0.00042322	1	1	1	P0A9P6	P0A9P6 [124-135]		0	1208.67	4.461	0.509846	63.24	163.4	36.6	15.12	63.78		Peak Found	Peak Found	High	Peak Found	Peak Found	Peak Found	Not Found	Peak Found	High	8.613e-05	0.0003718	1.66	36.8
	FALSE	High	[K].VQQQLESSDLDQYR.[A]		0.000755099	0.00042322	1	1	9	P0A9P6	P0A9P6 [391-404]		0	1708.81	0.825	0.701996	13.06	90.4	109.6	18.06			High	High	High	High	High	Not Found	Not Found	Not Found	High	8.613e-05	0.0002337	2.5	45.56
	FALSE	High	[K].LTIPEVELPNAELLGK.[R]		0.0428317	0.00360187	1	1	1	P0A9P6	P0A9P6 [366-381]		0	1735.98	100	9.3505e-17		200		18.64			Peak Found	High	Not Found	Not Found	Not Found	Not Found	Not Found	Not Found	High	0.001463	0.004683	1.97	105.93
	FALSE	High	[R].ALLFVENR.[E]		0.0512505	0.00488362	1	1	6	P0A9P6	P0A9P6 [345-352]		0	961.547	3.347	0.804433	93.45	152.5	47.5	5.17	84.78		High	High	High	High	Peak Found	Peak Found	Peak Found	Peak Found	High	0.001734	0.005601	1.15	54.77
FALSE	High	Master Protein	874	P0AGD3	Superoxide dismutase [Fe] OS=Escherichia coli (strain K12) OX=83333 GN=sodB PE=1 SV=2	>sp|P0AGD3|SODF_ECOLI Superoxide dismutase [Fe] OS=Escherichia coli (strain K12) OX=83333 GN=sodB PE=1 SV=2	0	11.59	18	3	25	3	193	21.3	5.95	36.2	3	0	0	1.812	0.86	0.81177	0.99728	69.43	123.4	76.6	28.43	52.5	90.4	121.1	171.6	108	129.2	35.1	58.1	86.6	571162	765469	1.08457e+06	682623	816670	221758	366991	547637	1
	Checked	Confidence	Annotated Sequence	Modifications	Qvality PEP	Qvality q-value	# Protein Groups	# Proteins	# PSMs	Master Protein Accessions	Positions in Master Proteins	Modifications in Master Proteins	# Missed Cleavages	Theo. MH+ [Da]	Abundance Ratio: (active) / (inactive)	Abundance Ratio Adj. P-Value: (active) / (inactive)	Abundance Ratio Variability [%]: (active) / (inactive)	Abundances (Grouped): active	Abundances (Grouped): inactive	Abundances (Grouped) CV [%]: active	Abundances (Grouped) CV [%]: inactive	Quan Info	Found in Sample: [S5] F5: Sample, active-rep1, active	Found in Sample: [S6] F6: Sample, active-rep2, active	Found in Sample: [S7] F7: Sample, active-rep3, active	Found in Sample: [S8] F8: Sample, active-rep4, active	Found in Sample: [S1] F1: Sample, inactive-rep1, inactive	Found in Sample: [S2] F2: Sample, inactive-rep2, inactive	Found in Sample: [S3] F3: Sample, inactive-rep3, inactive	Found in Sample: [S4] F4: Sample, inactive-rep4, inactive	Confidence (by Search Engine): Sequest HT	Percolator q-Value (by Search Engine): Sequest HT	Percolator PEP (by Search Engine): Sequest HT	XCorr (by Search Engine): Sequest HT	Top Apex RT [min]
	FALSE	High	[K].DALAPHISAETIEYHYGK.[H]		0.00131286	0.00042322	1	1	10	P0AGD3	P0AGD3 [13-30]		0	2014.99	4.696	0.535999	100.91	164.9	35.1	53.96	98.21		High	High	High	Peak Found	Not Found	Peak Found	Peak Found	High	High	8.613e-05	0.0003504	3.74	64.03
	FALSE	High	[K].AQFTDAAIK.[N]		0.00870568	0.00101996	1	1	6	P0AGD3	P0AGD3 [109-117]		0	964.51	1.754	0.999957	51.66	124.6	75.4	32.41	60.52		High	High	Peak Found	High	High	High	Peak Found	High	High	0.0006874	0.001294	1.5	27.41
	FALSE	High	[K].SLEEIIR.[S]		0.0385026	0.00360187	1	1	9	P0AGD3	P0AGD3 [52-58]		0	859.488	1.461	0.977283	52.44	118.7	81.3	24.35	50.5		High	High	High	Peak Found	Peak Found	High	High	High	High	0.001455	0.004235	1.38	43.69
FALSE	High	Master Protein	742	P17888	Primosomal protein N' OS=Escherichia coli (strain K12) OX=83333 GN=priA PE=1 SV=2	>sp|P17888|PRIA_ECOLI Primosomal protein N' OS=Escherichia coli (strain K12) OX=83333 GN=priA PE=1 SV=2	0	11.566	8	5	17	5	732	81.6	8.84	8.86	5	0	0	0.142	-2.81	6.42532e-06	5.36463e-05	110.47	3.1	196.9	8.7	54.31		3.3	2.9		326.9	72.5	162	232.4		3058.7	2704.09		304119	67413	150737	216255	1
	Checked	Confidence	Annotated Sequence	Modifications	Qvality PEP	Qvality q-value	# Protein Groups	# Proteins	# PSMs	Master Protein Accessions	Positions in Master Proteins	Modifications in Master Proteins	# Missed Cleavages	Theo. MH+ [Da]	Abundance Ratio: (active) / (inactive)	Abundance Ratio Adj. P-Value: (active) / (inactive)	Abundance Ratio Variability [%]: (active) / (inactive)	Abundances (Grouped): active	Abundances (Grouped): inactive	Abundances (Grouped) CV [%]: active	Abundances (Grouped) CV [%]: inactive	Quan Info	Found in Sample: [S5] F5: Sample, active-rep1, active	Found in Sample: [S6] F6: Sample, active-rep2, active	Found in Sample: [S7] F7: Sample, active-rep3, active	Found in Sample: [S8] F8: Sample, active-rep4, active	Found in Sample: [S1] F1: Sample, inactive-rep1, inactive	Found in Sample: [S2] F2: Sample, inactive-rep2, inactive	Found in Sample: [S3] F3: Sample, inactive-rep3, inactive	Found in Sample: [S4] F4: Sample, inactive-rep4, inactive	Confidence (by Search Engine): Sequest HT	Percolator q-Value (by Search Engine): Sequest HT	Percolator PEP (by Search Engine): Sequest HT	XCorr (by Search Engine): Sequest HT	Top Apex RT [min]
	FALSE	High	[R].TNYAVSGER.[L]		0.0219561	0.00222951	1	1	7	P17888	P17888 [188-196]		0	996.475	0.01	9.3505e-17			200		52.62		Not Found	Not Found	Not Found	Not Found	High	High	High	High	High	0.0009254	0.002589	1.72	13.58
	FALSE	High	[R].SALFTPFK.[N]		0.0385026	0.00360187	1	1	1	P17888	P17888 [305-312]		0	910.503	0.01	9.3505e-17			200		75.22		Not Found	Not Found	Not Found	Not Found	Peak Found	Peak Found	Peak Found	High	High	0.001455	0.004223	1.31	64.58
	FALSE	High	[K].QQQALAALR.[Q]		0.0401149	0.00360187	1	1	2	P17888	P17888 [138-146]		0	998.574	0.01	9.3505e-17			200		68.22		Not Found	Not Found	Not Found	Not Found	Peak Found	High	High	Peak Found	High	0.001455	0.004388	1.69	25.68
	FALSE	High	[K].VQAGLAPALITR.[M]		0.0464786	0.00403284	1	1	6	P17888	P17888 [399-410]		0	1209.73	0.051	1.21586e-06	20.49	9.7	190.3		42.74		Not Found	Peak Found	Not Found	Not Found	High	High	High	High	High	0.001556	0.005062	1.58	59.92
	FALSE	High	[R].FNAPVEVLHSGLNDSER.[L]		0.0963386	0.00932857	1	1	1	P17888	P17888 [269-285]		0	1883.92	0.269	0.0645024	82.8	42.4	157.6		71.06		Not Found	Not Found	Peak Found	Not Found	Peak Found	Peak Found	Peak Found	High	High	0.002786	0.01118	2.14	66.77
FALSE	High	Master Protein	75	P28635	D-methionine-binding lipoprotein MetQ OS=Escherichia coli (strain K12) OX=83333 GN=metQ PE=1 SV=2	>sp|P28635|METQ_ECOLI D-methionine-binding lipoprotein MetQ OS=Escherichia coli (strain K12) OX=83333 GN=metQ PE=1 SV=2	0	11.539	17	3	13	3	271	29.4	5.29	18.25	3	0	0	0.283	-1.82	0.00125723	0.00743037	43.27	29.7	170.3	20.71	113.72	17.3	17.3	26.1	19.5	481.8	27.1	107.2	103.5	9781.26	9798.82	14755.8	11048	272382	15323.2	60630.1	58534.7	1
	Checked	Confidence	Annotated Sequence	Modifications	Qvality PEP	Qvality q-value	# Protein Groups	# Proteins	# PSMs	Master Protein Accessions	Positions in Master Proteins	Modifications in Master Proteins	# Missed Cleavages	Theo. MH+ [Da]	Abundance Ratio: (active) / (inactive)	Abundance Ratio Adj. P-Value: (active) / (inactive)	Abundance Ratio Variability [%]: (active) / (inactive)	Abundances (Grouped): active	Abundances (Grouped): inactive	Abundances (Grouped) CV [%]: active	Abundances (Grouped) CV [%]: inactive	Quan Info	Found in Sample: [S5] F5: Sample, active-rep1, active	Found in Sample: [S6] F6: Sample, active-rep2, active	Found in Sample: [S7] F7: Sample, active-rep3, active	Found in Sample: [S8] F8: Sample, active-rep4, active	Found in Sample: [S1] F1: Sample, inactive-rep1, inactive	Found in Sample: [S2] F2: Sample, inactive-rep2, inactive	Found in Sample: [S3] F3: Sample, inactive-rep3, inactive	Found in Sample: [S4] F4: Sample, inactive-rep4, inactive	Confidence (by Search Engine): Sequest HT	Percolator q-Value (by Search Engine): Sequest HT	Percolator PEP (by Search Engine): Sequest HT	XCorr (by Search Engine): Sequest HT	Top Apex RT [min]
	FALSE	High	[K].FVQAYQSDEVYEAANK.[V]		0.000103567	0.00042322	1	1	4	P28635	P28635 [246-261]		0	1861.86	0.01	9.3505e-17			200		141.63		Not Found	Not Found	Not Found	Not Found	High	Peak Found	Peak Found	High	High	8.613e-05	5.294e-05	2.6	52.45
	FALSE	High	[K].SLDELQDGSQVAVPNDPTNLGR.[S]		1.36202e-05	0.00042322	1	1	2	P28635	P28635 [123-144]		0	2325.13	0.01	9.3505e-17			200				Not Found	Not Found	Not Found	Not Found	High	Not Found	Not Found	Not Found	High	8.613e-05	1.142e-05	3.86	79.68
	FALSE	High	[R].SLLLLQK.[V]		0.0438957	0.00371831	1	1	7	P28635	P28635 [145-151]		0	814.54	0.283	0.0467718	43.27	44.1	155.9	20.71	59.82		Peak Found	Peak Found	High	Peak Found	High	Peak Found	High	High	High	0.001485	0.004781	1.44	52.64
FALSE	High	Master Protein	85	P76053	Probable DNA endonuclease SmrA OS=Escherichia coli (strain K12) OX=83333 GN=smrA PE=1 SV=1	>sp|P76053|SMRA_ECOLI Probable DNA endonuclease SmrA OS=Escherichia coli (strain K12) OX=83333 GN=smrA PE=1 SV=1	0	11.497	17	4	13	4	187	21.5	9.13	21.86	4	0	0	0.153	-2.7	1.24128e-05	9.39441e-05	102.16	3.2	196.8	74.75	22.37	1.8	3.1	7.9		181.3	151.7	197.9	256.3	2641.35	4461.37	11362.4		260136	217747	283991	367784	1
	Checked	Confidence	Annotated Sequence	Modifications	Qvality PEP	Qvality q-value	# Protein Groups	# Proteins	# PSMs	Master Protein Accessions	Positions in Master Proteins	Modifications in Master Proteins	# Missed Cleavages	Theo. MH+ [Da]	Abundance Ratio: (active) / (inactive)	Abundance Ratio Adj. P-Value: (active) / (inactive)	Abundance Ratio Variability [%]: (active) / (inactive)	Abundances (Grouped): active	Abundances (Grouped): inactive	Abundances (Grouped) CV [%]: active	Abundances (Grouped) CV [%]: inactive	Quan Info	Found in Sample: [S5] F5: Sample, active-rep1, active	Found in Sample: [S6] F6: Sample, active-rep2, active	Found in Sample: [S7] F7: Sample, active-rep3, active	Found in Sample: [S8] F8: Sample, active-rep4, active	Found in Sample: [S1] F1: Sample, inactive-rep1, inactive	Found in Sample: [S2] F2: Sample, inactive-rep2, inactive	Found in Sample: [S3] F3: Sample, inactive-rep3, inactive	Found in Sample: [S4] F4: Sample, inactive-rep4, inactive	Confidence (by Search Engine): Sequest HT	Percolator q-Value (by Search Engine): Sequest HT	Percolator PEP (by Search Engine): Sequest HT	XCorr (by Search Engine): Sequest HT	Top Apex RT [min]
	FALSE	High	[R].EGLQHGVLDK.[L]		0.00246089	0.000694612	1	1	8	P76053	P76053 [67-76]		0	1095.58	0.01	9.3505e-17			200		38.56		Not Found	Not Found	Not Found	Not Found	High	High	High	High	High	0.0002225	0.0005481	2.74	18.54
	FALSE	High	[K].YPQQASLNLLR.[Q]		0.00568348	0.00101996	1	1	2	P76053	P76053 [82-92]		0	1302.72	0.196	0.0202463	67.07	26.4	173.6	56.6	47.14		Peak Found	Peak Found	Peak Found	Not Found	Peak Found	High	Peak Found	High	High	0.0006552	0.0009673	2.05	63.47
	FALSE	High	[R].SGKYPQQASLNLLR.[Q]		0.00736552	0.00101996	1	1	1	P76053	P76053 [79-92]		1	1574.86	0.074	4.56887e-05	58.75	13.8	186.2		78.82		Not Found	Not Found	Peak Found	Not Found	Not Found	Peak Found	Peak Found	High	High	0.0006667	0.001157	2.28	48.9
	FALSE	High	[R].NVLIIHGK.[G]		0.0476298	0.00418306	1	1	2	P76053	P76053 [116-123]		0	893.557	0.01	9.3505e-17			200		24.88		Not Found	Not Found	Not Found	Not Found	Peak Found	High	High	Peak Found	High	0.001577	0.005195	1.54	19.03
FALSE	High	Master Protein	459	P0ACK8	L-fucose operon activator OS=Escherichia coli (strain K12) OX=83333 GN=fucR PE=4 SV=1	>sp|P0ACK8|FUCR_ECOLI L-fucose operon activator OS=Escherichia coli (strain K12) OX=83333 GN=fucR PE=4 SV=1	0	11.464	19	4	14	4	243	27.3	7.9	13.53	4	0	0	0.105	-3.26	3.73169e-07	3.50512e-06	62.88	12.9	187.1	36.65	47.91	6.9	13.6	11.1	17.8	291.6	89.6	141.1	228.2	21371.5	41943	34301.6	54691	897415	275644	434241	702393	1
	Checked	Confidence	Annotated Sequence	Modifications	Qvality PEP	Qvality q-value	# Protein Groups	# Proteins	# PSMs	Master Protein Accessions	Positions in Master Proteins	Modifications in Master Proteins	# Missed Cleavages	Theo. MH+ [Da]	Abundance Ratio: (active) / (inactive)	Abundance Ratio Adj. P-Value: (active) / (inactive)	Abundance Ratio Variability [%]: (active) / (inactive)	Abundances (Grouped): active	Abundances (Grouped): inactive	Abundances (Grouped) CV [%]: active	Abundances (Grouped) CV [%]: inactive	Quan Info	Found in Sample: [S5] F5: Sample, active-rep1, active	Found in Sample: [S6] F6: Sample, active-rep2, active	Found in Sample: [S7] F7: Sample, active-rep3, active	Found in Sample: [S8] F8: Sample, active-rep4, active	Found in Sample: [S1] F1: Sample, inactive-rep1, inactive	Found in Sample: [S2] F2: Sample, inactive-rep2, inactive	Found in Sample: [S3] F3: Sample, inactive-rep3, inactive	Found in Sample: [S4] F4: Sample, inactive-rep4, inactive	Confidence (by Search Engine): Sequest HT	Percolator q-Value (by Search Engine): Sequest HT	Percolator PEP (by Search Engine): Sequest HT	XCorr (by Search Engine): Sequest HT	Top Apex RT [min]
	FALSE	High	[R].DLNELQTQGK.[I]		0.00660687	0.00101996	1	1	3	P0ACK8	P0ACK8 [38-47]		0	1145.58	0.122	0.000358029	38.58	21.7	178.3	1.58	44.08		Not Found	Peak Found	Not Found	Peak Found	High	Peak Found	Peak Found	High	High	0.0006667	0.001074	1.82	25.28
	FALSE	High	[R].AAQSLLLIDK.[S]		0.00464955	0.00101996	1	1	6	P0ACK8	P0ACK8 [200-209]		0	1071.64	0.071	3.11538e-06	80.74	13.5	186.5	31.63	68.32		Peak Found	Peak Found	Peak Found	Peak Found	High	Peak Found	High	High	High	0.0006552	0.0008462	1.66	58.25
	FALSE	High	[R].IGHLDEVTHIISDER.[Q]		0.0100342	0.00101996	1	1	2	P0ACK8	P0ACK8 [220-234]		0	1733.88	0.01	9.3505e-17			200				Not Found	Not Found	Not Found	Not Found	Not Found	Not Found	Not Found	High	High	0.0006874	0.001426	2.21	64.55
	FALSE	High	[R].IQLISSGGTLER.[K]		0.0225096	0.00222951	1	1	3	P0ACK8	P0ACK8 [136-147]		0	1273.71	0.116	2.69704e-05	71.47	17.6	182.4	27.94	49.12		Peak Found	Not Found	Peak Found	Peak Found	High	Peak Found	Peak Found	High	High	0.0009254	0.002652	2.13	53.8
FALSE	High	Master Protein	943	P33940	Malate:quinone oxidoreductase OS=Escherichia coli (strain K12) OX=83333 GN=mqo PE=1 SV=2	>sp|P33940|MQO_ECOLI Malate:quinone oxidoreductase OS=Escherichia coli (strain K12) OX=83333 GN=mqo PE=1 SV=2	0	11.456	9	4	15	4	548	60.2	6.99	14.84	4	0	0	2.687	1.43	0.330707	0.784271	60.55	144.7	55.3	14.11	53.56	129.4	150.4	177.7	138.2	75.2	15.8	43.4	69.8	146172	169885	200679	156049	84975.6	17798.7	48974	78867.8	1
	Checked	Confidence	Annotated Sequence	Modifications	Qvality PEP	Qvality q-value	# Protein Groups	# Proteins	# PSMs	Master Protein Accessions	Positions in Master Proteins	Modifications in Master Proteins	# Missed Cleavages	Theo. MH+ [Da]	Abundance Ratio: (active) / (inactive)	Abundance Ratio Adj. P-Value: (active) / (inactive)	Abundance Ratio Variability [%]: (active) / (inactive)	Abundances (Grouped): active	Abundances (Grouped): inactive	Abundances (Grouped) CV [%]: active	Abundances (Grouped) CV [%]: inactive	Quan Info	Found in Sample: [S5] F5: Sample, active-rep1, active	Found in Sample: [S6] F6: Sample, active-rep2, active	Found in Sample: [S7] F7: Sample, active-rep3, active	Found in Sample: [S8] F8: Sample, active-rep4, active	Found in Sample: [S1] F1: Sample, inactive-rep1, inactive	Found in Sample: [S2] F2: Sample, inactive-rep2, inactive	Found in Sample: [S3] F3: Sample, inactive-rep3, inactive	Found in Sample: [S4] F4: Sample, inactive-rep4, inactive	Confidence (by Search Engine): Sequest HT	Percolator q-Value (by Search Engine): Sequest HT	Percolator PEP (by Search Engine): Sequest HT	XCorr (by Search Engine): Sequest HT	Top Apex RT [min]
	FALSE	High	[R].YAALQQSSLFR.[G]		0.000780843	0.00042322	1	1	3	P33940	P33940 [157-167]		0	1283.67	2.578	0.92689	32.07	142	58	14.77	38.69		Peak Found	High	High	Peak Found	Peak Found	Not Found	Peak Found	Peak Found	High	8.613e-05	0.0002392	2.29	60.56
	FALSE	High	[K].LLQESGIPEAK.[D]		0.00361716	0.000694612	1	1	5	P33940	P33940 [275-285]		0	1184.65	2.829	0.864728	53.28	142.5	57.5	23.87	49.39		High	High	High	High	Peak Found	Peak Found	Peak Found	Peak Found	High	0.0004661	0.0007136	1.53	38.87
	FALSE	High	[R].TEIGTDVNYGEITR.[Q]		0.026788	0.00283081	1	1	5	P33940	P33940 [200-213]		0	1567.76	2.135	0.977283	61.72	134.6	65.4	20.66	64.67		Peak Found	High	High	High	High	Peak Found	Peak Found	Peak Found	High	0.001088	0.003056	2.14	57.08
	FALSE	High	[R].VSSPQWQATLK.[A]		0.0612428	0.00600203	1	1	2	P33940	P33940 [478-488]		0	1244.66	3.153	0.784101	63.85	151.8	48.2	18.58	62.54		High	Peak Found	High	Peak Found	Not Found	Peak Found	Peak Found	Peak Found	High	0.001952	0.006703	1.22	45.25
FALSE	High	Master Protein	506	P0A7Y0	Ribonuclease 3 OS=Escherichia coli (strain K12) OX=83333 GN=rnc PE=1 SV=1	>sp|P0A7Y0|RNC_ECOLI Ribonuclease 3 OS=Escherichia coli (strain K12) OX=83333 GN=rnc PE=1 SV=1	0	11.399	14	4	10	4	226	25.5	6.89	17.44	4	0	0	2.36	1.24	0.464944	0.893623	39.85	152.9	47.1	54.48	78.99	124.8	261.6	226.9	61.8	97.3			27.6	75739	158740	137680	37521.9	59063			16728	1
	Checked	Confidence	Annotated Sequence	Modifications	Qvality PEP	Qvality q-value	# Protein Groups	# Proteins	# PSMs	Master Protein Accessions	Positions in Master Proteins	Modifications in Master Proteins	# Missed Cleavages	Theo. MH+ [Da]	Abundance Ratio: (active) / (inactive)	Abundance Ratio Adj. P-Value: (active) / (inactive)	Abundance Ratio Variability [%]: (active) / (inactive)	Abundances (Grouped): active	Abundances (Grouped): inactive	Abundances (Grouped) CV [%]: active	Abundances (Grouped) CV [%]: inactive	Quan Info	Found in Sample: [S5] F5: Sample, active-rep1, active	Found in Sample: [S6] F6: Sample, active-rep2, active	Found in Sample: [S7] F7: Sample, active-rep3, active	Found in Sample: [S8] F8: Sample, active-rep4, active	Found in Sample: [S1] F1: Sample, inactive-rep1, inactive	Found in Sample: [S2] F2: Sample, inactive-rep2, inactive	Found in Sample: [S3] F3: Sample, inactive-rep3, inactive	Found in Sample: [S4] F4: Sample, inactive-rep4, inactive	Confidence (by Search Engine): Sequest HT	Percolator q-Value (by Search Engine): Sequest HT	Percolator PEP (by Search Engine): Sequest HT	XCorr (by Search Engine): Sequest HT	Top Apex RT [min]
	FALSE	High	[K].LILNWYQTR.[L]		0.00592622	0.00101996	1	1	1	P0A7Y0	P0A7Y0 [135-143]		0	1206.66	100	9.3505e-17		200		58.81			Not Found	Peak Found	High	Peak Found	Not Found	Not Found	Not Found	Not Found	High	0.0006552	0.0009946	1.89	78.51
	FALSE	High	[R].LDEISPGDK.[Q]		0.00518382	0.00101996	1	1	1	P0A7Y0	P0A7Y0 [144-152]		0	973.484	1.726	0.998197	27.91	126.6	73.4	42.12			Peak Found	Peak Found	High	Not Found	Peak Found	Not Found	Not Found	Not Found	High	0.0006552	0.0009102	1.95	20.14
	FALSE	High	[R].LDEISPGDKQKDPK.[T]		0.0058279	0.00101996	1	1	4	P0A7Y0	P0A7Y0 [144-157]		2	1569.81	2.723	0.903559	24.92	146.3	53.7	30.21	18.65		High	High	High	High	Peak Found	Not Found	Not Found	Peak Found	High	0.0006552	0.0009873	2.83	15.29
	FALSE	High	[R].EFELGECLR.[L]	1xCarbamidomethyl [C7]	0.040778	0.00360187	1	1	4	P0A7Y0	P0A7Y0 [87-95]		0	1152.54	2.624	0.895518	35.97	144.8	55.2	30.04	18.27		High	High	High	Peak Found	Peak Found	Not Found	Not Found	Peak Found	High	0.001455	0.004468	1.68	62.43
FALSE	High	Master Protein	489	P0AFD1	NADH-quinone oxidoreductase subunit E OS=Escherichia coli (strain K12) OX=83333 GN=nuoE PE=1 SV=1	>sp|P0AFD1|NUOE_ECOLI NADH-quinone oxidoreductase subunit E OS=Escherichia coli (strain K12) OX=83333 GN=nuoE PE=1 SV=1	0	11.34	22	4	19	4	166	18.6	5.68	27.52	4	0	0	0.289	-1.79	0.00143571	0.00839095	84.23	26.4	173.6	59	71.39	6.6	36	17.3	31.9	349.1	137.4	174.2	47.6	31895.8	174067	83686.3	154592	1.68933e+06	664974	842861	230313	1
	Checked	Confidence	Annotated Sequence	Modifications	Qvality PEP	Qvality q-value	# Protein Groups	# Proteins	# PSMs	Master Protein Accessions	Positions in Master Proteins	Modifications in Master Proteins	# Missed Cleavages	Theo. MH+ [Da]	Abundance Ratio: (active) / (inactive)	Abundance Ratio Adj. P-Value: (active) / (inactive)	Abundance Ratio Variability [%]: (active) / (inactive)	Abundances (Grouped): active	Abundances (Grouped): inactive	Abundances (Grouped) CV [%]: active	Abundances (Grouped) CV [%]: inactive	Quan Info	Found in Sample: [S5] F5: Sample, active-rep1, active	Found in Sample: [S6] F6: Sample, active-rep2, active	Found in Sample: [S7] F7: Sample, active-rep3, active	Found in Sample: [S8] F8: Sample, active-rep4, active	Found in Sample: [S1] F1: Sample, inactive-rep1, inactive	Found in Sample: [S2] F2: Sample, inactive-rep2, inactive	Found in Sample: [S3] F3: Sample, inactive-rep3, inactive	Found in Sample: [S4] F4: Sample, inactive-rep4, inactive	Confidence (by Search Engine): Sequest HT	Percolator q-Value (by Search Engine): Sequest HT	Percolator PEP (by Search Engine): Sequest HT	XCorr (by Search Engine): Sequest HT	Top Apex RT [min]
	FALSE	High	[K].LNIKPGQTTFDGR.[F]		0.00377176	0.000694612	1	1	8	P0AFD1	P0AFD1 [113-125]		0	1446.77	0.285	0.0380337	42.2	42	158	28.69	35.48		Peak Found	Peak Found	High	Peak Found	High	High	High	High	High	0.0004661	0.0007374	2.03	36.29
	FALSE	High	[K].KLNIKPGQTTFDGR.[F]		0.00472802	0.00101996	1	1	2	P0AFD1	P0AFD1 [112-125]		1	1574.86	0.527	0.231602	126.81	67.9	132.1	51.93	98.38		Peak Found	Peak Found	Peak Found	Peak Found	Not Found	Peak Found	High	Peak Found	High	0.0006552	0.000857	2.63	26.57
	FALSE	High	[R].AASIEALK.[I]		0.0152277	0.00179503	1	1	7	P0AFD1	P0AFD1 [34-41]		0	802.467	0.159	0.000165961	17.81	27.5	172.5	7.03	56		Not Found	High	Not Found	Peak Found	High	High	High	Not Found	High	0.0007949	0.001935	1.93	21.95
	FALSE	High	[R].FTLLPTCCLGNCDK.[G]	3xCarbamidomethyl [C7; C8; C12]	0.0337558	0.00307761	1	1	2	P0AFD1	P0AFD1 [126-139]		0	1698.76	0.01	9.3505e-17			200		73.04		Not Found	Not Found	Not Found	Not Found	Not Found	Peak Found	High	High	High	0.0012	0.003737	1.46	82.77
FALSE	High	Master Protein	264	P23893	Glutamate-1-semialdehyde 2,1-aminomutase OS=Escherichia coli (strain K12) OX=83333 GN=hemL PE=1 SV=2	>sp|P23893|GSA_ECOLI Glutamate-1-semialdehyde 2,1-aminomutase OS=Escherichia coli (strain K12) OX=83333 GN=hemL PE=1 SV=2	0	11.317	15	4	27	4	426	45.3	4.84	38.35	4	0	0	1.923	0.94	0.727175	0.99728	58.6	135.9	64.1	18.03	64.36	118.1	167.4	126.8	116.7	124.9	25.9	43.3	77	107290	152034	115184	106005	113451	23503.6	39302.8	69908.5	1
	Checked	Confidence	Annotated Sequence	Modifications	Qvality PEP	Qvality q-value	# Protein Groups	# Proteins	# PSMs	Master Protein Accessions	Positions in Master Proteins	Modifications in Master Proteins	# Missed Cleavages	Theo. MH+ [Da]	Abundance Ratio: (active) / (inactive)	Abundance Ratio Adj. P-Value: (active) / (inactive)	Abundance Ratio Variability [%]: (active) / (inactive)	Abundances (Grouped): active	Abundances (Grouped): inactive	Abundances (Grouped) CV [%]: active	Abundances (Grouped) CV [%]: inactive	Quan Info	Found in Sample: [S5] F5: Sample, active-rep1, active	Found in Sample: [S6] F6: Sample, active-rep2, active	Found in Sample: [S7] F7: Sample, active-rep3, active	Found in Sample: [S8] F8: Sample, active-rep4, active	Found in Sample: [S1] F1: Sample, inactive-rep1, inactive	Found in Sample: [S2] F2: Sample, inactive-rep2, inactive	Found in Sample: [S3] F3: Sample, inactive-rep3, inactive	Found in Sample: [S4] F4: Sample, inactive-rep4, inactive	Confidence (by Search Engine): Sequest HT	Percolator q-Value (by Search Engine): Sequest HT	Percolator PEP (by Search Engine): Sequest HT	XCorr (by Search Engine): Sequest HT	Top Apex RT [min]
	FALSE	High	[K].ADGAYLYDVDGK.[A]		0.00364756	0.000694612	1	1	6	P23893	P23893 [39-50]		0	1286.59	2.003	0.987294	69.95	134.9	65.1	8.66	64		Peak Found	High	High	High	Peak Found	Peak Found	High	High	High	0.0004661	0.0007211	2.22	47.01
	FALSE	High	[K].AGSGALTLGQPNSPGVPADFAK.[Y]		0.00549645	0.00101996	1	1	12	P23893	P23893 [153-174]		0	2055.05	1.393	0.983088	52.69	119.4	80.6	18.66	71.7		High	High	High	High	High	Not Found	High	High	High	0.0006552	0.0009467	2.83	78.5
	FALSE	High	[R].MVNSGTEATMSAIR.[L]		0.011759	0.001197	1	1	8	P23893	P23893 [111-124]		0	1467.69	1.892	0.983088	69.31	123.5	76.5	43.14	55.63		High	High	High	High	Peak Found	Peak Found	Not Found	Peak Found	High	0.0007127	0.001602	2.17	39.48
	FALSE	High	[K].IIGGGMPVGAFGGR.[R]		0.0401149	0.00360187	1	1	1	P23893	P23893 [266-279]		0	1288.68	2.583	0.895004	45.72	141.1	58.9	37.54	39.55		Peak Found	High	Peak Found	Peak Found	Peak Found	Peak Found	Peak Found	Peak Found	High	0.001455	0.004411	1.89	68.83
FALSE	High	Master Protein	740	P0ACB7	Protein HemY OS=Escherichia coli (strain K12) OX=83333 GN=hemY PE=1 SV=1	>sp|P0ACB7|HEMY_ECOLI Protein HemY OS=Escherichia coli (strain K12) OX=83333 GN=hemY PE=1 SV=1	0	11.313	11	4	23	4	398	45.2	8.53	24.69	4	0	0	0.504	-0.99	0.0314584	0.137321	69.49	69.1	130.9	22.74	62.27	37.8	61.8	67.1	59.4	273.8	70.5	115	114.6	65991.9	107718	116919	103627	477392	122973	200589	199790	1
	Checked	Confidence	Annotated Sequence	Modifications	Qvality PEP	Qvality q-value	# Protein Groups	# Proteins	# PSMs	Master Protein Accessions	Positions in Master Proteins	Modifications in Master Proteins	# Missed Cleavages	Theo. MH+ [Da]	Abundance Ratio: (active) / (inactive)	Abundance Ratio Adj. P-Value: (active) / (inactive)	Abundance Ratio Variability [%]: (active) / (inactive)	Abundances (Grouped): active	Abundances (Grouped): inactive	Abundances (Grouped) CV [%]: active	Abundances (Grouped) CV [%]: inactive	Quan Info	Found in Sample: [S5] F5: Sample, active-rep1, active	Found in Sample: [S6] F6: Sample, active-rep2, active	Found in Sample: [S7] F7: Sample, active-rep3, active	Found in Sample: [S8] F8: Sample, active-rep4, active	Found in Sample: [S1] F1: Sample, inactive-rep1, inactive	Found in Sample: [S2] F2: Sample, inactive-rep2, inactive	Found in Sample: [S3] F3: Sample, inactive-rep3, inactive	Found in Sample: [S4] F4: Sample, inactive-rep4, inactive	Confidence (by Search Engine): Sequest HT	Percolator q-Value (by Search Engine): Sequest HT	Percolator PEP (by Search Engine): Sequest HT	XCorr (by Search Engine): Sequest HT	Top Apex RT [min]
	FALSE	High	[K].LAEGDYQQVEK.[L]		0.000742547	0.00042322	1	1	11	P0ACB7	P0ACB7 [95-105]		0	1279.62	0.684	0.499115	58.56	86.7	113.3	32.46	79.1		Peak Found	High	High	High	High	High	High	High	High	8.613e-05	0.0002305	2.06	24.43
	FALSE	High	[R].LAEQAYIR.[T]		0.0182881	0.0018837	1	1	7	P0ACB7	P0ACB7 [192-199]		0	963.526	0.488	0.274842	52.43	68.6	131.4	18.86	48.03		Peak Found	Peak Found	High	Peak Found	High	High	High	High	High	0.0008884	0.002233	1.36	27.03
	FALSE	High	[R].AAELAGNDTIPVEITR.[V]		0.0244557	0.00256689	1	1	2	P0ACB7	P0ACB7 [144-159]		0	1669.88	0.392	0.136884	55.76	56.3	143.7	28.44	60.48		Peak Found	Peak Found	High	Peak Found	Peak Found	Peak Found	Peak Found	High	High	0.0009978	0.002838	2.2	72.25
	FALSE	High	[K].LLEVTPR.[H]		0.0295821	0.00283081	1	1	3	P0ACB7	P0ACB7 [179-185]		0	827.499	0.01	9.3505e-17			200		61.19		Not Found	Not Found	Not Found	Not Found	High	High	Peak Found	Not Found	High	0.001095	0.003333	1.25	29.54
FALSE	High	Master Protein	147	P31979	NADH-quinone oxidoreductase subunit F OS=Escherichia coli (strain K12) OX=83333 GN=nuoF PE=1 SV=3	>sp|P31979|NUOF_ECOLI NADH-quinone oxidoreductase subunit F OS=Escherichia coli (strain K12) OX=83333 GN=nuoF PE=1 SV=3	0	11.241	10	4	25	4	445	49.3	6.86	32.61	4	0	0	0.531	-0.91	0.0399621	0.172296	70.86	67.1	132.9	41.38	66.37	60	108.3	53.7	47.2	253.9	48.6	94	134.4	44192.8	79853.6	39606	34779.6	187130	35798.3	69256.1	99027.1	1
	Checked	Confidence	Annotated Sequence	Modifications	Qvality PEP	Qvality q-value	# Protein Groups	# Proteins	# PSMs	Master Protein Accessions	Positions in Master Proteins	Modifications in Master Proteins	# Missed Cleavages	Theo. MH+ [Da]	Abundance Ratio: (active) / (inactive)	Abundance Ratio Adj. P-Value: (active) / (inactive)	Abundance Ratio Variability [%]: (active) / (inactive)	Abundances (Grouped): active	Abundances (Grouped): inactive	Abundances (Grouped) CV [%]: active	Abundances (Grouped) CV [%]: inactive	Quan Info	Found in Sample: [S5] F5: Sample, active-rep1, active	Found in Sample: [S6] F6: Sample, active-rep2, active	Found in Sample: [S7] F7: Sample, active-rep3, active	Found in Sample: [S8] F8: Sample, active-rep4, active	Found in Sample: [S1] F1: Sample, inactive-rep1, inactive	Found in Sample: [S2] F2: Sample, inactive-rep2, inactive	Found in Sample: [S3] F3: Sample, inactive-rep3, inactive	Found in Sample: [S4] F4: Sample, inactive-rep4, inactive	Confidence (by Search Engine): Sequest HT	Percolator q-Value (by Search Engine): Sequest HT	Percolator PEP (by Search Engine): Sequest HT	XCorr (by Search Engine): Sequest HT	Top Apex RT [min]
	FALSE	High	[R].GEGQPGDIETLEQLCR.[F]	1xCarbamidomethyl [C15]	0.000856253	0.00042322	1	1	12	P31979	P31979 [374-389]		0	1801.84	0.499	0.3091	48.55	71.9	128.1	35.43	39.75		High	High	High	High	High	Not Found	High	High	High	8.613e-05	0.0002568	2.79	73.91
	FALSE	High	[R].EILEDYAGGMR.[D]	1xOxidation [M10]	0.00272106	0.000694612	1	1	5	P31979	P31979 [272-282]		0	1269.58	0.771	0.642306	74.1	89.2	110.8	18.22	89.17		High	Peak Found	Peak Found	High	High	Peak Found	High	High	High	0.0002225	0.00059	1.44	40.89
	FALSE	High	[K].DESMNIR.[Y]		0.040778	0.00360187	1	1	7	P31979	P31979 [79-85]		0	864.388	0.4	0.137748	70.49	48.8	151.2	74.62	46.31		Peak Found	Peak Found	Peak Found	Peak Found	High	High	High	High	High	0.001455	0.004477	1.06	18.74
	FALSE	High	[R].ESCGWCTPCR.[D]	3xCarbamidomethyl [C3; C6; C9]	0.0754313	0.00677425	1	1	1	P31979	P31979 [349-358]		0	1312.49								No Quan Values	Not Found	Not Found	Not Found	Not Found	High	Not Found	Not Found	Not Found	High	0.002222	0.008459	1.73
FALSE	High	Master Protein	216	P0A780	Transcription antitermination protein NusB OS=Escherichia coli (strain K12) OX=83333 GN=nusB PE=1 SV=1	>sp|P0A780|NUSB_ECOLI Transcription antitermination protein NusB OS=Escherichia coli (strain K12) OX=83333 GN=nusB PE=1 SV=1	0	11.208	27	4	18	4	139	15.7	7.18	9.15	4	0	0	1.398	0.48	0.805057	0.99728	75.11	111.6	88.4	29.1	65.47	70.7	121	136.3	87	182.7	36.7	66.5	99.2	141551	242262	273050	174200	365808	73431.4	133105	198666	1
	Checked	Confidence	Annotated Sequence	Modifications	Qvality PEP	Qvality q-value	# Protein Groups	# Proteins	# PSMs	Master Protein Accessions	Positions in Master Proteins	Modifications in Master Proteins	# Missed Cleavages	Theo. MH+ [Da]	Abundance Ratio: (active) / (inactive)	Abundance Ratio Adj. P-Value: (active) / (inactive)	Abundance Ratio Variability [%]: (active) / (inactive)	Abundances (Grouped): active	Abundances (Grouped): inactive	Abundances (Grouped) CV [%]: active	Abundances (Grouped) CV [%]: inactive	Quan Info	Found in Sample: [S5] F5: Sample, active-rep1, active	Found in Sample: [S6] F6: Sample, active-rep2, active	Found in Sample: [S7] F7: Sample, active-rep3, active	Found in Sample: [S8] F8: Sample, active-rep4, active	Found in Sample: [S1] F1: Sample, inactive-rep1, inactive	Found in Sample: [S2] F2: Sample, inactive-rep2, inactive	Found in Sample: [S3] F3: Sample, inactive-rep3, inactive	Found in Sample: [S4] F4: Sample, inactive-rep4, inactive	Confidence (by Search Engine): Sequest HT	Percolator q-Value (by Search Engine): Sequest HT	Percolator PEP (by Search Engine): Sequest HT	XCorr (by Search Engine): Sequest HT	Top Apex RT [min]
	FALSE	High	[K].VAINEAIELAK.[S]		0.00597599	0.00101996	1	1	3	P0A780	P0A780 [102-112]		0	1170.67	1.296	0.963655	67.82	112.9	87.1	30.22	67.75		High	Peak Found	Peak Found	Peak Found	Peak Found	Peak Found	Peak Found	High	High	0.0006552	0.001005	2.04	65.19
	FALSE	High	[K].DVDVLYFR.[E]		0.0135506	0.00138802	1	1	2	P0A780	P0A780 [42-49]		0	1026.53	1.315	0.978258	103.65	105.9	94.1	27.26	97.89		High	Peak Found	Peak Found	Peak Found	Peak Found	High	Peak Found	Peak Found	High	0.0007634	0.001783	1.23	79.34
	FALSE	High	[R].IALYELSK.[R]		0.0131061	0.00138802	1	1	5	P0A780	P0A780 [87-94]		0	936.54	1.496	0.983088	58.41	120.4	79.6	35.53	39.66		Peak Found	Peak Found	Peak Found	Peak Found	High	High	High	Peak Found	High	0.0007464	0.001733	1.01	52.29
	FALSE	High	[R].LLEELGQVEK.[A]		0.0157436	0.00179503	1	1	8	P0A780	P0A780 [73-82]		0	1157.64	1.08	0.888688	84.7	109.8	90.2	27.18	74.3		High	High	High	High	Peak Found	Peak Found	High	High	High	0.0008563	0.001993	1.63	56.11
FALSE	High	Master Protein	22	P0A951	Spermidine N(1)-acetyltransferase OS=Escherichia coli (strain K12) OX=83333 GN=speG PE=1 SV=2	>sp|P0A951|ATDA_ECOLI Spermidine N(1)-acetyltransferase OS=Escherichia coli (strain K12) OX=83333 GN=speG PE=1 SV=2	0	11.12	17	3	16	3	186	21.9	6.68	12.74	3	0	0	0.626	-0.68	0.0808842	0.310548	70.58	64.4	135.6	14.12	29.15	54.5	69.7	74.1	59.2	93.6	173.3	165.1	110.5	106841	136640	145360	116072	183515	339980	323880	216816	1
	Checked	Confidence	Annotated Sequence	Modifications	Qvality PEP	Qvality q-value	# Protein Groups	# Proteins	# PSMs	Master Protein Accessions	Positions in Master Proteins	Modifications in Master Proteins	# Missed Cleavages	Theo. MH+ [Da]	Abundance Ratio: (active) / (inactive)	Abundance Ratio Adj. P-Value: (active) / (inactive)	Abundance Ratio Variability [%]: (active) / (inactive)	Abundances (Grouped): active	Abundances (Grouped): inactive	Abundances (Grouped) CV [%]: active	Abundances (Grouped) CV [%]: inactive	Quan Info	Found in Sample: [S5] F5: Sample, active-rep1, active	Found in Sample: [S6] F6: Sample, active-rep2, active	Found in Sample: [S7] F7: Sample, active-rep3, active	Found in Sample: [S8] F8: Sample, active-rep4, active	Found in Sample: [S1] F1: Sample, inactive-rep1, inactive	Found in Sample: [S2] F2: Sample, inactive-rep2, inactive	Found in Sample: [S3] F3: Sample, inactive-rep3, inactive	Found in Sample: [S4] F4: Sample, inactive-rep4, inactive	Confidence (by Search Engine): Sequest HT	Percolator q-Value (by Search Engine): Sequest HT	Percolator PEP (by Search Engine): Sequest HT	XCorr (by Search Engine): Sequest HT	Top Apex RT [min]
	FALSE	High	[K].TPGQTLLKPTAQ.[-]		0.00410105	0.00101996	1	1	4	P0A951	P0A951 [175-186]		0	1254.71								No Quan Values	Not Found	Not Found	Not Found	Not Found	Not Found	High	High	Not Found	High	0.0005794	0.0007805	2.18
	FALSE	High	[K].LYLIVDKENEK.[A]		0.0111846	0.001197	1	1	9	P0A951	P0A951 [120-130]		1	1363.75	1.199	0.962062	58.71	101.9	98.1	47.24	46.47		Peak Found	High	High	High	High	High	Peak Found	High	High	0.0007127	0.001544	2.19	39.14
	FALSE	High	[R].FVVECDGEK.[A]	1xCarbamidomethyl [C5]	0.0279192	0.00283081	1	1	3	P0A951	P0A951 [60-68]		0	1082.48	0.431	0.0723756	42.66	60.6	139.4	10.31	32.8		High	Peak Found	Peak Found	Peak Found	High	Peak Found	Peak Found	Peak Found	High	0.001088	0.00317	1.54	22.71
FALSE	High	Master Protein	158	P0ACR4	Uncharacterized HTH-type transcriptional regulator YeiE OS=Escherichia coli (strain K12) OX=83333 GN=yeiE PE=3 SV=1	>sp|P0ACR4|YEIE_ECOLI Uncharacterized HTH-type transcriptional regulator YeiE OS=Escherichia coli (strain K12) OX=83333 GN=yeiE PE=3 SV=1	0	11.119	13	4	21	4	293	32.7	6.54	18.18	4	0	0	0.444	-1.17	0.0169947	0.0787598	47	58.8	141.2	35.93	33.5	77.7	86.4	40.4	47	148.9	73.9	141.8	183.8	149738	166548	77892	90544.2	286922	142452	273107	354066	1
	Checked	Confidence	Annotated Sequence	Modifications	Qvality PEP	Qvality q-value	# Protein Groups	# Proteins	# PSMs	Master Protein Accessions	Positions in Master Proteins	Modifications in Master Proteins	# Missed Cleavages	Theo. MH+ [Da]	Abundance Ratio: (active) / (inactive)	Abundance Ratio Adj. P-Value: (active) / (inactive)	Abundance Ratio Variability [%]: (active) / (inactive)	Abundances (Grouped): active	Abundances (Grouped): inactive	Abundances (Grouped) CV [%]: active	Abundances (Grouped) CV [%]: inactive	Quan Info	Found in Sample: [S5] F5: Sample, active-rep1, active	Found in Sample: [S6] F6: Sample, active-rep2, active	Found in Sample: [S7] F7: Sample, active-rep3, active	Found in Sample: [S8] F8: Sample, active-rep4, active	Found in Sample: [S1] F1: Sample, inactive-rep1, inactive	Found in Sample: [S2] F2: Sample, inactive-rep2, inactive	Found in Sample: [S3] F3: Sample, inactive-rep3, inactive	Found in Sample: [S4] F4: Sample, inactive-rep4, inactive	Confidence (by Search Engine): Sequest HT	Percolator q-Value (by Search Engine): Sequest HT	Percolator PEP (by Search Engine): Sequest HT	XCorr (by Search Engine): Sequest HT	Top Apex RT [min]
	FALSE	High	[K].FEMAMELGNSEAIK.[H]	2xOxidation [M3; M5]	0.00073635	0.00042322	1	1	9	P0ACR4	P0ACR4 [212-225]		0	1601.72	0.276	0.0456954	12.94	43.3	156.7		77.06		Peak Found	Not Found	Not Found	Not Found	High	High	Peak Found	High	High	8.613e-05	0.0002296	2.36	42.7
	FALSE	High	[R].HGLGISCLSR.[R]	1xCarbamidomethyl [C7]	0.0178374	0.0018837	1	1	5	P0ACR4	P0ACR4 [230-239]		0	1099.57	0.756	0.586722	68.65	70.7	129.3	56.54	54.7		Peak Found	Peak Found	High	High	Not Found	Peak Found	High	High	High	0.0008884	0.002188	1.25	29.34
	FALSE	High	[K].HLSNALR.[R]		0.0265672	0.00283081	1	1	5	P0ACR4	P0ACR4 [274-280]		0	810.458	0.44	0.168521	22.89	61.1	138.9	16.78	19.92		Peak Found	High	High	High	High	Peak Found	High	Peak Found	High	0.001088	0.003044	1.78	3.51
	FALSE	High	[R].LVVNEHGR.[L]		0.045726	0.00371831	1	1	2	P0ACR4	P0ACR4 [57-64]		0	923.506	0.425	0.127986	62.67	59.6	140.4	65.19	47.13		Peak Found	Peak Found	Peak Found	Peak Found	Peak Found	Peak Found	High	High	High	0.001493	0.004973	1.3	6.92
FALSE	High	Master Protein	993	P0ABS5	DNA primase OS=Escherichia coli (strain K12) OX=83333 GN=dnaG PE=1 SV=1	>sp|P0ABS5|DNAG_ECOLI DNA primase OS=Escherichia coli (strain K12) OX=83333 GN=dnaG PE=1 SV=1	0.002	11.085	8	5	8	5	581	65.5	6	4.84	5	0	0	6.075	2.6	0.0125881	0.0613089	57.64	184.8	15.2	23.56	50.25	211.7	188.6	232.3	128.6	16.8		5.4	16.5	63541.4	56609.6	69716.4	38602.1	5053.06		1627.78	4947.66	1
	Checked	Confidence	Annotated Sequence	Modifications	Qvality PEP	Qvality q-value	# Protein Groups	# Proteins	# PSMs	Master Protein Accessions	Positions in Master Proteins	Modifications in Master Proteins	# Missed Cleavages	Theo. MH+ [Da]	Abundance Ratio: (active) / (inactive)	Abundance Ratio Adj. P-Value: (active) / (inactive)	Abundance Ratio Variability [%]: (active) / (inactive)	Abundances (Grouped): active	Abundances (Grouped): inactive	Abundances (Grouped) CV [%]: active	Abundances (Grouped) CV [%]: inactive	Quan Info	Found in Sample: [S5] F5: Sample, active-rep1, active	Found in Sample: [S6] F6: Sample, active-rep2, active	Found in Sample: [S7] F7: Sample, active-rep3, active	Found in Sample: [S8] F8: Sample, active-rep4, active	Found in Sample: [S1] F1: Sample, inactive-rep1, inactive	Found in Sample: [S2] F2: Sample, inactive-rep2, inactive	Found in Sample: [S3] F3: Sample, inactive-rep3, inactive	Found in Sample: [S4] F4: Sample, inactive-rep4, inactive	Confidence (by Search Engine): Sequest HT	Percolator q-Value (by Search Engine): Sequest HT	Percolator PEP (by Search Engine): Sequest HT	XCorr (by Search Engine): Sequest HT	Top Apex RT [min]
	FALSE	High	[R].GLSHEVIAR.[F]		0.0187501	0.0018837	1	1	1	P0ABS5	P0ABS5 [147-155]		0	981.548								No Quan Values	High	Not Found	Not Found	Not Found	Not Found	Not Found	Not Found	Not Found	High	0.0008884	0.002283	1.37
	FALSE	High	[K].LGILDDSQLER.[L]		0.0340349	0.00307761	1	1	1	P0ABS5	P0ABS5 [419-429]		0	1258.66								No Quan Values	Not Found	High	Not Found	Not Found	Not Found	Not Found	Not Found	Not Found	High	0.001226	0.003767	1.6
	FALSE	High	[R].GTNNAATLEK.[L]		0.0803821	0.00730143	1	1	3	P0ABS5	P0ABS5 [509-518]		0	1018.52	100	9.3505e-17		200		27.54			Peak Found	Peak Found	High	High	Not Found	Not Found	Not Found	Not Found	High	0.002303	0.009016	1.62	7.58
	FALSE	High	[R].VFINDLLAR.[T]		0.0863112	0.0083864	1	1	2	P0ABS5	P0ABS5 [8-16]		0	1060.61	6.006	0.244151	15.65	171.5	28.5	24.55			Peak Found	High	Peak Found	High	Not Found	Not Found	Not Found	Peak Found	High	0.002518	0.009872	1.26	83.6
	FALSE	High	[R].TDIVDLIDAR.[V]		0.0926411	0.00882742	1	1	1	P0ABS5	P0ABS5 [17-26]		0	1130.61	6.075	0.217716	59.98	173.8	26.2	26.51	57.25		Peak Found	High	Peak Found	Peak Found	Peak Found	Not Found	Peak Found	Peak Found	High	0.002686	0.01074	1.62	87.13
FALSE	High	Master Protein	845	P0A9S5	Glycerol dehydrogenase OS=Escherichia coli (strain K12) OX=83333 GN=gldA PE=1 SV=1	>sp|P0A9S5|GLDA_ECOLI Glycerol dehydrogenase OS=Escherichia coli (strain K12) OX=83333 GN=gldA PE=1 SV=1	0.002	11.07	8	3	29	3	367	38.7	4.88	8.98	3	0	0	1.915	0.94	0.732902	0.99728	61.3	117.2	82.8	41.89	43.35	99.8	115	198.1	80.8	116.5	37.4	66.9	85.5	242093	279128	480633	196093	282767	90703.7	162356	207520	1
	Checked	Confidence	Annotated Sequence	Modifications	Qvality PEP	Qvality q-value	# Protein Groups	# Proteins	# PSMs	Master Protein Accessions	Positions in Master Proteins	Modifications in Master Proteins	# Missed Cleavages	Theo. MH+ [Da]	Abundance Ratio: (active) / (inactive)	Abundance Ratio Adj. P-Value: (active) / (inactive)	Abundance Ratio Variability [%]: (active) / (inactive)	Abundances (Grouped): active	Abundances (Grouped): inactive	Abundances (Grouped) CV [%]: active	Abundances (Grouped) CV [%]: inactive	Quan Info	Found in Sample: [S5] F5: Sample, active-rep1, active	Found in Sample: [S6] F6: Sample, active-rep2, active	Found in Sample: [S7] F7: Sample, active-rep3, active	Found in Sample: [S8] F8: Sample, active-rep4, active	Found in Sample: [S1] F1: Sample, inactive-rep1, inactive	Found in Sample: [S2] F2: Sample, inactive-rep2, inactive	Found in Sample: [S3] F3: Sample, inactive-rep3, inactive	Found in Sample: [S4] F4: Sample, inactive-rep4, inactive	Confidence (by Search Engine): Sequest HT	Percolator q-Value (by Search Engine): Sequest HT	Percolator PEP (by Search Engine): Sequest HT	XCorr (by Search Engine): Sequest HT	Top Apex RT [min]
	FALSE	High	[K].IVAGAPAR.[L]		0.00748971	0.00101996	1	1	10	P0A9S5	P0A9S5 [156-163]		0	754.457	1.148	0.924368	102.69	106.9	93.1	80.89	61.99		High	High	High	High	Peak Found	High	High	Peak Found	High	0.0006667	0.001166	1.53	13.39
	FALSE	High	[K].YIQGADVINR.[L]		0.00442187	0.00101996	1	1	13	P0A9S5	P0A9S5 [11-20]		0	1148.61	1.791	0.999167	30.04	129.1	70.9	23.71	32.49		High	High	High	High	High	High	High	High	High	0.0006211	0.0008178	1.87	34.28
	FALSE	High	[R].LGEYLKPLAER.[W]		0.0202065	0.0018837	1	1	6	P0A9S5	P0A9S5 [21-31]		0	1288.73	2.844	0.846137	71.07	135.7	64.3	48.94	74.08		High	Peak Found	High	High	Not Found	Peak Found	Peak Found	Peak Found	High	0.0008884	0.002416	1.6	47.51
FALSE	High	Master Protein	204	P0A8J8	ATP-dependent RNA helicase RhlB OS=Escherichia coli (strain K12) OX=83333 GN=rhlB PE=1 SV=2	>sp|P0A8J8|RHLB_ECOLI ATP-dependent RNA helicase RhlB OS=Escherichia coli (strain K12) OX=83333 GN=rhlB PE=1 SV=2	0.002	11.062	13	4	21	4	421	47.1	7.68	26.03	4	0	0	2.277	1.19	0.506509	0.927496	81.22	144.5	55.5	7.37	84.41	117.6	132.3	140.4	134.4	150.6	18.3	39.1	67.2	144284	162307	172233	164836	184742	22503.9	47975.6	82438.8	1
	Checked	Confidence	Annotated Sequence	Modifications	Qvality PEP	Qvality q-value	# Protein Groups	# Proteins	# PSMs	Master Protein Accessions	Positions in Master Proteins	Modifications in Master Proteins	# Missed Cleavages	Theo. MH+ [Da]	Abundance Ratio: (active) / (inactive)	Abundance Ratio Adj. P-Value: (active) / (inactive)	Abundance Ratio Variability [%]: (active) / (inactive)	Abundances (Grouped): active	Abundances (Grouped): inactive	Abundances (Grouped) CV [%]: active	Abundances (Grouped) CV [%]: inactive	Quan Info	Found in Sample: [S5] F5: Sample, active-rep1, active	Found in Sample: [S6] F6: Sample, active-rep2, active	Found in Sample: [S7] F7: Sample, active-rep3, active	Found in Sample: [S8] F8: Sample, active-rep4, active	Found in Sample: [S1] F1: Sample, inactive-rep1, inactive	Found in Sample: [S2] F2: Sample, inactive-rep2, inactive	Found in Sample: [S3] F3: Sample, inactive-rep3, inactive	Found in Sample: [S4] F4: Sample, inactive-rep4, inactive	Confidence (by Search Engine): Sequest HT	Percolator q-Value (by Search Engine): Sequest HT	Percolator PEP (by Search Engine): Sequest HT	XCorr (by Search Engine): Sequest HT	Top Apex RT [min]
	FALSE	High	[K].LGLAYGGDGYDK.[Q]		0.000416438	0.00042322	1	1	8	P0A8J8	P0A8J8 [115-126]		0	1228.58	2.499	0.940808	71.63	143.2	56.8	15.45	78.3		High	High	Peak Found	High	High	Peak Found	High	High	High	8.613e-05	0.0001506	1.93	45.14
	FALSE	High	[R].VGLLTGDVAQK.[K]		0.0142456	0.00138802	1	1	10	P0A8J8	P0A8J8 [283-293]		0	1100.63	2.424	0.949124	81.42	140.8	59.2	14.54	79.01		High	Peak Found	Peak Found	High	High	High	High	High	High	0.0007634	0.001851	1.94	42.1
	FALSE	High	[R].DVAGQAQTGTGK.[T]		0.0363508	0.00318191	1	1	2	P0A8J8	P0A8J8 [48-59]		0	1132.56	1.319	0.963291	46.76	113.7	86.3	42.54			Not Found	Not Found	Peak Found	Peak Found	High	Not Found	Not Found	Not Found	High	0.001341	0.004016	1.68	9.79
	FALSE	High	[R].MPPANQRLNMLFSATLSYR.[V]	1xDeamidated [N9]	0.0702026	0.00624742	1	1	1	P0A8J8	P0A8J8 [186-204]		1	2211.1	1.834	0.993326	93.25	119.4	80.6	96.47	71.1		Peak Found	Not Found	Not Found	Peak Found	Peak Found	Peak Found	Peak Found	High	High	0.002087	0.00775	2.29	107.72
FALSE	High	Master Protein	988	P62768	UPF0325 protein YaeH OS=Escherichia coli (strain K12) OX=83333 GN=yaeH PE=3 SV=1	>sp|P62768|YAEH_ECOLI UPF0325 protein YaeH OS=Escherichia coli (strain K12) OX=83333 GN=yaeH PE=3 SV=1	0.002	11.024	31	4	9	4	128	15.1	7.18	15.98	4	0	0	0.712	-0.49	0.132306	0.443268	106.78	91.3	108.7	55.66	106.96	69.6	125.4	55.4	32.8	384.8	74		58	83391	150264	66451.4	39318.6	461144	88636.8		69520.5	1
	Checked	Confidence	Annotated Sequence	Modifications	Qvality PEP	Qvality q-value	# Protein Groups	# Proteins	# PSMs	Master Protein Accessions	Positions in Master Proteins	Modifications in Master Proteins	# Missed Cleavages	Theo. MH+ [Da]	Abundance Ratio: (active) / (inactive)	Abundance Ratio Adj. P-Value: (active) / (inactive)	Abundance Ratio Variability [%]: (active) / (inactive)	Abundances (Grouped): active	Abundances (Grouped): inactive	Abundances (Grouped) CV [%]: active	Abundances (Grouped) CV [%]: inactive	Quan Info	Found in Sample: [S5] F5: Sample, active-rep1, active	Found in Sample: [S6] F6: Sample, active-rep2, active	Found in Sample: [S7] F7: Sample, active-rep3, active	Found in Sample: [S8] F8: Sample, active-rep4, active	Found in Sample: [S1] F1: Sample, inactive-rep1, inactive	Found in Sample: [S2] F2: Sample, inactive-rep2, inactive	Found in Sample: [S3] F3: Sample, inactive-rep3, inactive	Found in Sample: [S4] F4: Sample, inactive-rep4, inactive	Confidence (by Search Engine): Sequest HT	Percolator q-Value (by Search Engine): Sequest HT	Percolator PEP (by Search Engine): Sequest HT	XCorr (by Search Engine): Sequest HT	Top Apex RT [min]
	FALSE	High	[R].QEANNDILK.[I]		0.00767991	0.00101996	1	1	2	P62768	P62768 [23-31]		0	1044.53	0.01	9.3505e-17			200				Not Found	Not Found	Not Found	Not Found	High	Not Found	Not Found	Not Found	High	0.0006874	0.001189	2.03	18.18
	FALSE	High	[R].HLESVVTNK.[I]		0.0111846	0.001197	1	1	3	P62768	P62768 [106-114]		0	1026.56	0.712	0.605458	70.39	84.4	115.6	66.7	64.03		Peak Found	Peak Found	Peak Found	High	High	Peak Found	Not Found	Peak Found	High	0.0007127	0.001541	2.01	3.04
	FALSE	High	[K].ISEIEADLEK.[L]		0.0172535	0.0018837	1	1	2	P62768	P62768 [115-124]		0	1146.59	0.091	9.1854e-05	0	16.7	183.3				Not Found	Not Found	Not Found	Peak Found	High	Not Found	Not Found	Not Found	High	0.0008683	0.002136	1.8	43.68
	FALSE	High	[K].TVVADGVGQGYK.[E]		0.0202065	0.0018837	1	1	2	P62768	P62768 [56-67]		0	1193.62	3.483	0.740821	60.27	155.4	44.6		131.87		Peak Found	Not Found	Not Found	Not Found	High	Peak Found	Not Found	Peak Found	High	0.0008884	0.002415	2.01	26.91
FALSE	High	Master Protein	353	P0A9Q1	Aerobic respiration control protein ArcA OS=Escherichia coli (strain K12) OX=83333 GN=arcA PE=1 SV=1	>sp|P0A9Q1|ARCA_ECOLI Aerobic respiration control protein ArcA OS=Escherichia coli (strain K12) OX=83333 GN=arcA PE=1 SV=1	0.002	11.023	11	3	19	3	238	27.3	5.33	17.84	3	0	0	1.306	0.38	0.708409	0.99728	57.45	129.7	70.3	29.01	72.49	72.6	123.9	150.3	104.4	180.8	44.1	68.7	55.2	94607.2	161363	195724	135896	235445	57427.5	89520.9	71822.4	1
	Checked	Confidence	Annotated Sequence	Modifications	Qvality PEP	Qvality q-value	# Protein Groups	# Proteins	# PSMs	Master Protein Accessions	Positions in Master Proteins	Modifications in Master Proteins	# Missed Cleavages	Theo. MH+ [Da]	Abundance Ratio: (active) / (inactive)	Abundance Ratio Adj. P-Value: (active) / (inactive)	Abundance Ratio Variability [%]: (active) / (inactive)	Abundances (Grouped): active	Abundances (Grouped): inactive	Abundances (Grouped) CV [%]: active	Abundances (Grouped) CV [%]: inactive	Quan Info	Found in Sample: [S5] F5: Sample, active-rep1, active	Found in Sample: [S6] F6: Sample, active-rep2, active	Found in Sample: [S7] F7: Sample, active-rep3, active	Found in Sample: [S8] F8: Sample, active-rep4, active	Found in Sample: [S1] F1: Sample, inactive-rep1, inactive	Found in Sample: [S2] F2: Sample, inactive-rep2, inactive	Found in Sample: [S3] F3: Sample, inactive-rep3, inactive	Found in Sample: [S4] F4: Sample, inactive-rep4, inactive	Confidence (by Search Engine): Sequest HT	Percolator q-Value (by Search Engine): Sequest HT	Percolator PEP (by Search Engine): Sequest HT	XCorr (by Search Engine): Sequest HT	Top Apex RT [min]
	FALSE	High	[R].SLIGPDGEQYKLPR.[S]		0.00113854	0.00042322	1	1	6	P0A9Q1	P0A9Q1 [150-163]		1	1572.84	1.633	0.996625	70.69	119.5	80.5	42.61	75.53		High	High	High	Peak Found	Not Found	Peak Found	Peak Found	Peak Found	High	8.613e-05	0.0003159	2.33	56.57
	FALSE	High	[R].TMNLGTVSEER.[R]	1xOxidation [M2]	0.00954367	0.00101996	1	1	6	P0A9Q1	P0A9Q1 [121-131]		0	1252.58	1.227	0.964382	30.71	111.4	88.6	10.55	128.48		Peak Found	High	High	High	High	Peak Found	Peak Found	Not Found	High	0.0006874	0.001379	1.54	20.35
	FALSE	High	[R].SLIGPDGEQYK.[L]		0.0369534	0.00318191	1	1	3	P0A9Q1	P0A9Q1 [150-160]		0	1206.6	1.204	0.932048	79.03	115.9	84.1	39.55	74.94		Peak Found	Peak Found	High	Peak Found	High	Peak Found	Peak Found	Not Found	High	0.001366	0.004072	1.73	35.97
	FALSE	High	[R].TMNLGTVSEER.[R]		0.0492076	0.00462748	1	1	4	P0A9Q1	P0A9Q1 [121-131]		0	1236.59	1.57	0.996625	48.57	122.2	77.8	49.24	24.98		High	High	Peak Found	Peak Found	Peak Found	Peak Found	High	Peak Found	High	0.001706	0.005349	2.09	34.16
FALSE	High	Master Protein	58	P0AGG8	Metalloprotease TldD OS=Escherichia coli (strain K12) OX=83333 GN=tldD PE=1 SV=1	>sp|P0AGG8|TLDD_ECOLI Metalloprotease TldD OS=Escherichia coli (strain K12) OX=83333 GN=tldD PE=1 SV=1	0.002	11.019	7	4	15	4	481	51.3	5.06	20.03	4	0	0	1.526	0.61	0.934166	0.998958	56.81	119.8	80.2	17.75	52.44	114.7	151.2	118.7	100.3	126.8	29.7	64.9	93.7	202907	267642	209985	177497	224302	52615.3	114921	165837	1
	Checked	Confidence	Annotated Sequence	Modifications	Qvality PEP	Qvality q-value	# Protein Groups	# Proteins	# PSMs	Master Protein Accessions	Positions in Master Proteins	Modifications in Master Proteins	# Missed Cleavages	Theo. MH+ [Da]	Abundance Ratio: (active) / (inactive)	Abundance Ratio Adj. P-Value: (active) / (inactive)	Abundance Ratio Variability [%]: (active) / (inactive)	Abundances (Grouped): active	Abundances (Grouped): inactive	Abundances (Grouped) CV [%]: active	Abundances (Grouped) CV [%]: inactive	Quan Info	Found in Sample: [S5] F5: Sample, active-rep1, active	Found in Sample: [S6] F6: Sample, active-rep2, active	Found in Sample: [S7] F7: Sample, active-rep3, active	Found in Sample: [S8] F8: Sample, active-rep4, active	Found in Sample: [S1] F1: Sample, inactive-rep1, inactive	Found in Sample: [S2] F2: Sample, inactive-rep2, inactive	Found in Sample: [S3] F3: Sample, inactive-rep3, inactive	Found in Sample: [S4] F4: Sample, inactive-rep4, inactive	Confidence (by Search Engine): Sequest HT	Percolator q-Value (by Search Engine): Sequest HT	Percolator PEP (by Search Engine): Sequest HT	XCorr (by Search Engine): Sequest HT	Top Apex RT [min]
	FALSE	High	[K].DGSYNIDQGVGVR.[A]		0.00335464	0.000694612	1	1	6	P0AGG8	P0AGG8 [57-69]		0	1379.65	1.671	0.996625	66.53	124.3	75.7	14.46	64.74		High	High	High	Peak Found	High	Peak Found	Peak Found	Peak Found	High	0.0004174	0.0006809	2.32	45.27
	FALSE	High	[K].LDNGVGVCGK.[E]	1xCarbamidomethyl [C8]	0.00263142	0.000694612	1	1	7	P0AGG8	P0AGG8 [447-456]		0	1018.5	1.486	0.983088	61.56	119.5	80.5	26.02	65.29		High	High	High	High	Peak Found	Peak Found	High	High	High	0.0002225	0.0005741	2.14	17.68
	FALSE	High	[R].MTNTYMLPGK.[S]		0.0198735	0.0018837	1	1	1	P0AGG8	P0AGG8 [363-372]		0	1155.55	1.544	0.99888	62.68	115.1	84.9	53.01	49.33		Peak Found	High	Peak Found	Peak Found	Peak Found	Peak Found	Peak Found	Peak Found	High	0.0008884	0.002387	1.57	39.26
	FALSE	High	[R].IIKDGSYNIDQGVGVR.[A]		0.089777	0.0086012	1	1	1	P0AGG8	P0AGG8 [54-69]		1	1733.92	1.582	0.995123	44.67	118.4	81.6	23.69	65.87		Peak Found	Peak Found	Peak Found	Peak Found	Not Found	Peak Found	High	Peak Found	High	0.002578	0.01026	2.38	44.93
FALSE	High	Master Protein	102	P0AA39	Ribosomal large subunit pseudouridine synthase C OS=Escherichia coli (strain K12) OX=83333 GN=rluC PE=1 SV=1	>sp|P0AA39|RLUC_ECOLI Ribosomal large subunit pseudouridine synthase C OS=Escherichia coli (strain K12) OX=83333 GN=rluC PE=1 SV=1	0.002	10.923	15	4	11	4	319	36	9.85	22.86	4	0	0	1.917	0.94	0.731654	0.99728	52.28	167.9	32.1	20.17	64.37	138.5	152.4	215.9	163.3	9.7	21.3	42.8	56.1	168452	185293	262509	198557	11793.9	25844.4	52072.8	68250.7	1
	Checked	Confidence	Annotated Sequence	Modifications	Qvality PEP	Qvality q-value	# Protein Groups	# Proteins	# PSMs	Master Protein Accessions	Positions in Master Proteins	Modifications in Master Proteins	# Missed Cleavages	Theo. MH+ [Da]	Abundance Ratio: (active) / (inactive)	Abundance Ratio Adj. P-Value: (active) / (inactive)	Abundance Ratio Variability [%]: (active) / (inactive)	Abundances (Grouped): active	Abundances (Grouped): inactive	Abundances (Grouped) CV [%]: active	Abundances (Grouped) CV [%]: inactive	Quan Info	Found in Sample: [S5] F5: Sample, active-rep1, active	Found in Sample: [S6] F6: Sample, active-rep2, active	Found in Sample: [S7] F7: Sample, active-rep3, active	Found in Sample: [S8] F8: Sample, active-rep4, active	Found in Sample: [S1] F1: Sample, inactive-rep1, inactive	Found in Sample: [S2] F2: Sample, inactive-rep2, inactive	Found in Sample: [S3] F3: Sample, inactive-rep3, inactive	Found in Sample: [S4] F4: Sample, inactive-rep4, inactive	Confidence (by Search Engine): Sequest HT	Percolator q-Value (by Search Engine): Sequest HT	Percolator PEP (by Search Engine): Sequest HT	XCorr (by Search Engine): Sequest HT	Top Apex RT [min]
	FALSE	High	[K].IVAITADEAGQR.[I]		0.00057746	0.00042322	1	1	7	P0AA39	P0AA39 [10-21]		0	1243.66	100	9.3505e-17		200		25.88			High	High	High	High	Not Found	Not Found	Not Found	Not Found	High	8.613e-05	0.0001911	2.75	31.92
	FALSE	High	[R].VAEREEEAVSPHLQK.[V]		0.0147286	0.00160084	1	1	1	P0AA39	P0AA39 [73-87]		1	1721.88	1.808	0.996625	36.62	128.8	71.2	14.56	38.49		High	Not Found	Peak Found	Peak Found	Not Found	Peak Found	Peak Found	Peak Found	High	0.0007634	0.001893	2.27	20.47
	FALSE	High	[R].LDRDTSGVLLVAK.[K]		0.0431835	0.00371831	1	1	2	P0AA39	P0AA39 [143-155]		1	1386.8	1.74	0.999738	49.56	125.9	74.1	13.86	39.54		High	High	Peak Found	Peak Found	Peak Found	Peak Found	Peak Found	Peak Found	High	0.001463	0.004716	2.23	43.08
	FALSE	High	[R].YAFATLVR.[C]		0.0637592	0.00606054	1	1	1	P0AA39	P0AA39 [226-233]		0	940.525	2.523	0.90773	63.15	143.2	56.8	22.36	71.02		High	Peak Found	Peak Found	Peak Found	Not Found	Peak Found	Peak Found	Peak Found	High	0.001985	0.006999	1.45	60.15
FALSE	High	Master Protein	651	P00552	Aminoglycoside 3'-phosphotransferase OS=Klebsiella pneumoniae OX=573 GN=neo PE=1 SV=1	>sp|P00552|KKA2_KLEPN Aminoglycoside 3'-phosphotransferase OS=Klebsiella pneumoniae OX=573 GN=neo PE=1 SV=1	0.002	10.845	19	4	12	4	264	29	4.81	16.58	4	0	0	3.205	1.68	0.193003	0.569223	62.41	157.3	42.7	43.11	55.25	90.3	153.7	252.9	137.6	67.6	16	30	52	61505.5	104708	172310	93733.7	46053.3	10934.1	20449.5	35412.1	1
	Checked	Confidence	Annotated Sequence	Modifications	Qvality PEP	Qvality q-value	# Protein Groups	# Proteins	# PSMs	Master Protein Accessions	Positions in Master Proteins	Modifications in Master Proteins	# Missed Cleavages	Theo. MH+ [Da]	Abundance Ratio: (active) / (inactive)	Abundance Ratio Adj. P-Value: (active) / (inactive)	Abundance Ratio Variability [%]: (active) / (inactive)	Abundances (Grouped): active	Abundances (Grouped): inactive	Abundances (Grouped) CV [%]: active	Abundances (Grouped) CV [%]: inactive	Quan Info	Found in Sample: [S5] F5: Sample, active-rep1, active	Found in Sample: [S6] F6: Sample, active-rep2, active	Found in Sample: [S7] F7: Sample, active-rep3, active	Found in Sample: [S8] F8: Sample, active-rep4, active	Found in Sample: [S1] F1: Sample, inactive-rep1, inactive	Found in Sample: [S2] F2: Sample, inactive-rep2, inactive	Found in Sample: [S3] F3: Sample, inactive-rep3, inactive	Found in Sample: [S4] F4: Sample, inactive-rep4, inactive	Confidence (by Search Engine): Sequest HT	Percolator q-Value (by Search Engine): Sequest HT	Percolator PEP (by Search Engine): Sequest HT	XCorr (by Search Engine): Sequest HT	Top Apex RT [min]
	FALSE	High	[K].TDLSGALNELQDEAAR.[L]		0.00393296	0.00101996	1	1	3	P00552	P00552 [51-66]		0	1702.82	2.352	0.932708	56.57	137.8	62.2	41.73	53.67		High	Peak Found	High	Peak Found	Peak Found	Not Found	Peak Found	Peak Found	High	0.0005794	0.0007585	1.88	87.47
	FALSE	High	[R].YQDIALATR.[D]		0.00457239	0.00101996	1	1	4	P00552	P00552 [218-226]		0	1050.56	3.618	0.737986	75.63	155.8	44.2	52.25	61.92		Peak Found	Peak Found	High	High	Peak Found	Peak Found	Peak Found	Peak Found	High	0.0006211	0.0008365	1.78	34.59
	FALSE	High	[R].FSGFIDCGR.[L]	1xCarbamidomethyl [C7]	0.0228862	0.00222951	1	1	4	P00552	P00552 [203-211]		0	1058.47	3.502	0.749204	45.34	153.3	46.7	33.3	30.03		High	Peak Found	High	High	Peak Found	Peak Found	Peak Found	Peak Found	High	0.0009254	0.002689	1.81	45.02
	FALSE	High	[R].LHTLDPATCPFDHQAK.[H]	1xCarbamidomethyl [C9]	0.0748328	0.00677425	1	1	1	P00552	P00552 [123-138]		0	1850.89	100	9.3505e-17		200		46.52			Peak Found	Peak Found	High	Peak Found	Not Found	Not Found	Not Found	Not Found	High	0.00221	0.008379	2.08	37.84
FALSE	High	Master Protein	342	P0A7M2	50S ribosomal protein L28 OS=Escherichia coli (strain K12) OX=83333 GN=rpmB PE=1 SV=2	>sp|P0A7M2|RL28_ECOLI 50S ribosomal protein L28 OS=Escherichia coli (strain K12) OX=83333 GN=rpmB PE=1 SV=2	0.002	10.837	35	4	15	4	78	9	11.41	9.09	4	0	0	6.913	2.79	0.00621424	0.0326869	86.95	178.9	21.1	58.87	63	87.5	196.1	328.8	118.6	21.2	3.3	15.3	29.1	428127	959575	1.60943e+06	580385	103901	16349.8	74906.5	142632	1
	Checked	Confidence	Annotated Sequence	Modifications	Qvality PEP	Qvality q-value	# Protein Groups	# Proteins	# PSMs	Master Protein Accessions	Positions in Master Proteins	Modifications in Master Proteins	# Missed Cleavages	Theo. MH+ [Da]	Abundance Ratio: (active) / (inactive)	Abundance Ratio Adj. P-Value: (active) / (inactive)	Abundance Ratio Variability [%]: (active) / (inactive)	Abundances (Grouped): active	Abundances (Grouped): inactive	Abundances (Grouped) CV [%]: active	Abundances (Grouped) CV [%]: inactive	Quan Info	Found in Sample: [S5] F5: Sample, active-rep1, active	Found in Sample: [S6] F6: Sample, active-rep2, active	Found in Sample: [S7] F7: Sample, active-rep3, active	Found in Sample: [S8] F8: Sample, active-rep4, active	Found in Sample: [S1] F1: Sample, inactive-rep1, inactive	Found in Sample: [S2] F2: Sample, inactive-rep2, inactive	Found in Sample: [S3] F3: Sample, inactive-rep3, inactive	Found in Sample: [S4] F4: Sample, inactive-rep4, inactive	Confidence (by Search Engine): Sequest HT	Percolator q-Value (by Search Engine): Sequest HT	Percolator PEP (by Search Engine): Sequest HT	XCorr (by Search Engine): Sequest HT	Top Apex RT [min]
	FALSE	High	[K].GIDTVLAELR.[A]		0.00188228	0.00042322	1	1	11	P0A7M2	P0A7M2 [63-72]		0	1086.62	7.217	0.0913864	88.66	169.7	30.3	68.73	54.65		High	High	High	Peak Found	High	High	Peak Found	High	High	8.613e-05	0.0004543	1.96	89.04
	FALSE	High	[K].KGIDTVLAELR.[A]		0.0154835	0.00179503	1	1	1	P0A7M2	P0A7M2 [62-72]		1	1214.71	100	9.3505e-17		200		90.31			Peak Found	Peak Found	High	Not Found	Not Found	Not Found	Not Found	Not Found	High	0.0008284	0.001963	1.46	73.82
	FALSE	High	[R].FWVESEK.[R]		0.0351743	0.00318191	1	1	1	P0A7M2	P0A7M2 [38-44]		0	924.446	5.348	0.377915	64.11	168.5	31.5	62.97			Peak Found	Peak Found	Peak Found	High	Not Found	Not Found	Not Found	Peak Found	High	0.001266	0.003902	1.5	32.74
	FALSE	High	[R].FLPNLHSHR.[F]		0.0381878	0.0035194	1	1	2	P0A7M2	P0A7M2 [29-37]		0	1120.6	100	9.3505e-17		200		112.8			Not Found	Not Found	High	High	Not Found	Not Found	Not Found	Not Found	High	0.00144	0.004186	1.33	18.11
FALSE	High	Master Protein	39	P23857	Thiosulfate sulfurtransferase PspE OS=Escherichia coli (strain K12) OX=83333 GN=pspE PE=1 SV=1	>sp|P23857|PSPE_ECOLI Thiosulfate sulfurtransferase PspE OS=Escherichia coli (strain K12) OX=83333 GN=pspE PE=1 SV=1	0.002	10.822	13	1	28	1	104	11.5	8.15	69.91	1	0	0	1.477	0.56	0.886112	0.99728	45.11	124	76	25.45	47.52	77.1	142.8	125.2	102.5	150.4	64.8	62.8	74.4	608478	1.12734e+06	988690	809463	1.18756e+06	511268	495946	587111	1
	Checked	Confidence	Annotated Sequence	Modifications	Qvality PEP	Qvality q-value	# Protein Groups	# Proteins	# PSMs	Master Protein Accessions	Positions in Master Proteins	Modifications in Master Proteins	# Missed Cleavages	Theo. MH+ [Da]	Abundance Ratio: (active) / (inactive)	Abundance Ratio Adj. P-Value: (active) / (inactive)	Abundance Ratio Variability [%]: (active) / (inactive)	Abundances (Grouped): active	Abundances (Grouped): inactive	Abundances (Grouped) CV [%]: active	Abundances (Grouped) CV [%]: inactive	Quan Info	Found in Sample: [S5] F5: Sample, active-rep1, active	Found in Sample: [S6] F6: Sample, active-rep2, active	Found in Sample: [S7] F7: Sample, active-rep3, active	Found in Sample: [S8] F8: Sample, active-rep4, active	Found in Sample: [S1] F1: Sample, inactive-rep1, inactive	Found in Sample: [S2] F2: Sample, inactive-rep2, inactive	Found in Sample: [S3] F3: Sample, inactive-rep3, inactive	Found in Sample: [S4] F4: Sample, inactive-rep4, inactive	Confidence (by Search Engine): Sequest HT	Percolator q-Value (by Search Engine): Sequest HT	Percolator PEP (by Search Engine): Sequest HT	XCorr (by Search Engine): Sequest HT	Top Apex RT [min]
	FALSE	High	[R].IATAVPDKNDTVK.[V]		0.000165614	0.00042322	1	1	25	P23857	P23857 [52-64]		1	1371.75	1.477	0.977283	45.11	124	76	25.45	47.52		High	High	High	High	High	High	High	High	High	8.613e-05	7.526e-05	3.41	19.64
	FALSE	High	[R].IATAVPDKNDTVK.[V]	1xDeamidated [N9]	0.0060768	0.00101996	1	1	3	P23857	P23857 [52-64]		1	1372.73								No Quan Values	High	Not Found	High	High	Not Found	Not Found	Not Found	Not Found	High	0.0006552	0.001015	2.95
FALSE	High	Master Protein	435	P77552	Uncharacterized protein YdhQ OS=Escherichia coli (strain K12) OX=83333 GN=ydhQ PE=4 SV=1	>sp|P77552|YDHQ_ECOLI Uncharacterized protein YdhQ OS=Escherichia coli (strain K12) OX=83333 GN=ydhQ PE=4 SV=1	0.002	10.783	10	4	19	4	418	42.9	4.54	14.58	4	0	0	1.492	0.58	0.900318	0.99728	53.37	118.6	81.4	15.77	52.97	109.7	141.8	122.1	98.4	135.7	31.7	69.3	91.2	293783	379961	327141	263599	363594	85039.5	185578	244252	1
	Checked	Confidence	Annotated Sequence	Modifications	Qvality PEP	Qvality q-value	# Protein Groups	# Proteins	# PSMs	Master Protein Accessions	Positions in Master Proteins	Modifications in Master Proteins	# Missed Cleavages	Theo. MH+ [Da]	Abundance Ratio: (active) / (inactive)	Abundance Ratio Adj. P-Value: (active) / (inactive)	Abundance Ratio Variability [%]: (active) / (inactive)	Abundances (Grouped): active	Abundances (Grouped): inactive	Abundances (Grouped) CV [%]: active	Abundances (Grouped) CV [%]: inactive	Quan Info	Found in Sample: [S5] F5: Sample, active-rep1, active	Found in Sample: [S6] F6: Sample, active-rep2, active	Found in Sample: [S7] F7: Sample, active-rep3, active	Found in Sample: [S8] F8: Sample, active-rep4, active	Found in Sample: [S1] F1: Sample, inactive-rep1, inactive	Found in Sample: [S2] F2: Sample, inactive-rep2, inactive	Found in Sample: [S3] F3: Sample, inactive-rep3, inactive	Found in Sample: [S4] F4: Sample, inactive-rep4, inactive	Confidence (by Search Engine): Sequest HT	Percolator q-Value (by Search Engine): Sequest HT	Percolator PEP (by Search Engine): Sequest HT	XCorr (by Search Engine): Sequest HT	Top Apex RT [min]
	FALSE	High	[K].EISPDFINVK.[G]		0.00189812	0.00042322	1	1	5	P77552	P77552 [370-379]		0	1161.62	1.567	0.996625	61	123.4	76.6	12.18	63.29		High	High	High	Peak Found	Peak Found	Peak Found	Peak Found	Peak Found	High	8.613e-05	0.000458	1.75	67.8
	FALSE	High	[K].TQNLSVNVGGR.[A]		0.00644318	0.00101996	1	1	10	P77552	P77552 [229-239]		0	1144.61	1.494	0.977283	47.95	120.7	79.3	11.57	48.23		High	High	High	High	High	High	High	High	High	0.0006552	0.001055	1.58	26.33
	FALSE	High	[R].QTLCNALK.[L]	1xCarbamidomethyl [C4]	0.0321272	0.00307761	1	1	3	P77552	P77552 [396-403]		0	947.498	1.434	0.980191	47.42	117.8	82.2	20.86	51.93		High	High	Peak Found	Peak Found	Peak Found	Peak Found	High	Peak Found	High	0.0012	0.003583	1.47	21.09
	FALSE	High	[R].AENTVVTGAGWLK.[V]		0.0836278	0.0078271	1	1	1	P77552	P77552 [41-53]		0	1345.71	1.438	0.983088	72.45	118	82	35.88	63.08		Peak Found	Peak Found	Peak Found	Peak Found	Peak Found	Peak Found	Peak Found	High	High	0.002448	0.009522	1.79	63.78
FALSE	High	Master Protein	973	P0A6L2	4-hydroxy-tetrahydrodipicolinate synthase OS=Escherichia coli (strain K12) OX=83333 GN=dapA PE=1 SV=1	>sp|P0A6L2|DAPA_ECOLI 4-hydroxy-tetrahydrodipicolinate synthase OS=Escherichia coli (strain K12) OX=83333 GN=dapA PE=1 SV=1	0.002	10.782	14	4	17	4	292	31.3	6.44	15.56	4	0	0	2.212	1.15	0.541856	0.946297	76.37	164.4	35.6	41.09	69.07	110.2	234.2	178.1	97.2	91.7	28	28.4	32.3	272017	578257	439735	240024	226554	69086.5	70031.1	79857.1	1
	Checked	Confidence	Annotated Sequence	Modifications	Qvality PEP	Qvality q-value	# Protein Groups	# Proteins	# PSMs	Master Protein Accessions	Positions in Master Proteins	Modifications in Master Proteins	# Missed Cleavages	Theo. MH+ [Da]	Abundance Ratio: (active) / (inactive)	Abundance Ratio Adj. P-Value: (active) / (inactive)	Abundance Ratio Variability [%]: (active) / (inactive)	Abundances (Grouped): active	Abundances (Grouped): inactive	Abundances (Grouped) CV [%]: active	Abundances (Grouped) CV [%]: inactive	Quan Info	Found in Sample: [S5] F5: Sample, active-rep1, active	Found in Sample: [S6] F6: Sample, active-rep2, active	Found in Sample: [S7] F7: Sample, active-rep3, active	Found in Sample: [S8] F8: Sample, active-rep4, active	Found in Sample: [S1] F1: Sample, inactive-rep1, inactive	Found in Sample: [S2] F2: Sample, inactive-rep2, inactive	Found in Sample: [S3] F3: Sample, inactive-rep3, inactive	Found in Sample: [S4] F4: Sample, inactive-rep4, inactive	Confidence (by Search Engine): Sequest HT	Percolator q-Value (by Search Engine): Sequest HT	Percolator PEP (by Search Engine): Sequest HT	XCorr (by Search Engine): Sequest HT	Top Apex RT [min]
	FALSE	High	[K].LAAEGHFAEAR.[V]		0.000627947	0.00042322	1	1	4	P0A6L2	P0A6L2 [220-230]		0	1171.59	3.331	0.697315	55.55	150.8	49.2	65.66	52.05		Peak Found	High	High	High	Peak Found	Peak Found	Not Found	Not Found	High	8.613e-05	0.0002044	1.7	18.98
	FALSE	High	[K].EATGNLTR.[V]		0.0193841	0.0018837	1	1	5	P0A6L2	P0A6L2 [162-169]		0	861.442	2.612	0.901368	94.77	144.6	55.4	51.18	83.05		High	High	High	Peak Found	Peak Found	Peak Found	Peak Found	High	High	0.0008884	0.002337	2.02	6.5
	FALSE	High	[R].TGCDLLPETVGR.[L]	1xCarbamidomethyl [C3]	0.0360531	0.00318191	1	1	5	P0A6L2	P0A6L2 [139-150]		0	1317.65	1.911	0.984939	64.07	130.6	69.4	16.21	60.08		Peak Found	High	Peak Found	High	High	Peak Found	High	Peak Found	High	0.001318	0.003977	1.15	54.78
	FALSE	High	[K].LFVEPNPIPVK.[W]		0.07787	0.00690214	1	1	3	P0A6L2	P0A6L2 [243-253]		0	1252.73	2.01	0.986098	81.41	141.3	58.7	58.05	56.09		Peak Found	High	High	Peak Found	Peak Found	Peak Found	Peak Found	Peak Found	High	0.002252	0.008704	1.67	74.19
FALSE	High	Master Protein	582	P69828	PTS system galactitol-specific EIIA component OS=Escherichia coli (strain K12) OX=83333 GN=gatA PE=1 SV=1	>sp|P69828|PTKA_ECOLI PTS system galactitol-specific EIIA component OS=Escherichia coli (strain K12) OX=83333 GN=gatA PE=1 SV=1	0.002	10.547	27	3	17	3	150	16.9	5.29	28.41	3	0	0	0.845	-0.24	0.235475	0.647892	82.65	105.5	94.5	47.45	85.45	51.5	98.5	148.2	64.9	40	35.2	128.1	233.7	44634.2	85269.2	128321	56188.7	34631	30443.9	110960	202440	1
	Checked	Confidence	Annotated Sequence	Modifications	Qvality PEP	Qvality q-value	# Protein Groups	# Proteins	# PSMs	Master Protein Accessions	Positions in Master Proteins	Modifications in Master Proteins	# Missed Cleavages	Theo. MH+ [Da]	Abundance Ratio: (active) / (inactive)	Abundance Ratio Adj. P-Value: (active) / (inactive)	Abundance Ratio Variability [%]: (active) / (inactive)	Abundances (Grouped): active	Abundances (Grouped): inactive	Abundances (Grouped) CV [%]: active	Abundances (Grouped) CV [%]: inactive	Quan Info	Found in Sample: [S5] F5: Sample, active-rep1, active	Found in Sample: [S6] F6: Sample, active-rep2, active	Found in Sample: [S7] F7: Sample, active-rep3, active	Found in Sample: [S8] F8: Sample, active-rep4, active	Found in Sample: [S1] F1: Sample, inactive-rep1, inactive	Found in Sample: [S2] F2: Sample, inactive-rep2, inactive	Found in Sample: [S3] F3: Sample, inactive-rep3, inactive	Found in Sample: [S4] F4: Sample, inactive-rep4, inactive	Confidence (by Search Engine): Sequest HT	Percolator q-Value (by Search Engine): Sequest HT	Percolator PEP (by Search Engine): Sequest HT	XCorr (by Search Engine): Sequest HT	Top Apex RT [min]
	FALSE	High	[K].SSAIYLLRPTNK.[V]		0.0101183	0.00101996	1	1	14	P69828	P69828 [70-81]		0	1362.77	1.109	0.895518	80.48	104	96	43.77	75.47		High	High	High	High	Peak Found	High	High	High	High	0.0006874	0.001438	2.3	41.94
	FALSE	High	[R].SEVLTHIGNEMLAK.[G]		0.0165502	0.0018837	1	1	1	P69828	P69828 [16-29]		0	1541.8	0.196	0.0152467	79.09	32.8	167.2		66.56		Not Found	Not Found	Peak Found	Not Found	Not Found	Not Found	Peak Found	High	High	0.0008683	0.002068	2.24	57.91
	FALSE	High	[K].GVVHDTWPQALIAR.[E]		0.0421362	0.00360187	1	1	2	P69828	P69828 [30-43]		0	1562.84	0.845	0.776005	61.07	91.6	108.4	60.64	39.58		Peak Found	High	Peak Found	Peak Found	Not Found	Not Found	Peak Found	High	High	0.001463	0.004601	1.53	68.3
FALSE	High	Master Protein	202	P0ACY1	Putative NAD(P)H nitroreductase YdjA OS=Escherichia coli (strain K12) OX=83333 GN=ydjA PE=1 SV=1	>sp|P0ACY1|YDJA_ECOLI Putative NAD(P)H nitroreductase YdjA OS=Escherichia coli (strain K12) OX=83333 GN=ydjA PE=1 SV=1	0.002	10.526	20	3	30	3	183	20	6.79	51.68	3	0	0	1.563	0.64	0.969697	0.998958	64.2	118.5	81.5	31.82	60.96	77.3	111.4	161.9	99.7	164	40.7	68.9	76	175097	252260	366825	225771	371530	92257.6	156085	172243	1
	Checked	Confidence	Annotated Sequence	Modifications	Qvality PEP	Qvality q-value	# Protein Groups	# Proteins	# PSMs	Master Protein Accessions	Positions in Master Proteins	Modifications in Master Proteins	# Missed Cleavages	Theo. MH+ [Da]	Abundance Ratio: (active) / (inactive)	Abundance Ratio Adj. P-Value: (active) / (inactive)	Abundance Ratio Variability [%]: (active) / (inactive)	Abundances (Grouped): active	Abundances (Grouped): inactive	Abundances (Grouped) CV [%]: active	Abundances (Grouped) CV [%]: inactive	Quan Info	Found in Sample: [S5] F5: Sample, active-rep1, active	Found in Sample: [S6] F6: Sample, active-rep2, active	Found in Sample: [S7] F7: Sample, active-rep3, active	Found in Sample: [S8] F8: Sample, active-rep4, active	Found in Sample: [S1] F1: Sample, inactive-rep1, inactive	Found in Sample: [S2] F2: Sample, inactive-rep2, inactive	Found in Sample: [S3] F3: Sample, inactive-rep3, inactive	Found in Sample: [S4] F4: Sample, inactive-rep4, inactive	Confidence (by Search Engine): Sequest HT	Percolator q-Value (by Search Engine): Sequest HT	Percolator PEP (by Search Engine): Sequest HT	XCorr (by Search Engine): Sequest HT	Top Apex RT [min]
	FALSE	High	[R].LAEPAPTGEQLQNILR.[A]		2.8008e-05	0.00042322	1	1	13	P0ACY1	P0ACY1 [16-31]		0	1749.95	1.504	0.983088	90.48	118.7	81.3	62.99	84.61		High	High	High	Peak Found	High	High	High	High	High	8.613e-05	1.975e-05	2.61	83.74
	FALSE	High	[R].APLIITVVAK.[C]		0.00856139	0.00101996	1	1	3	P0ACY1	P0ACY1 [86-95]		0	1024.68	2.291	0.944145	58.14	134.5	65.5	31.47	45.27		Peak Found	Peak Found	Peak Found	Peak Found	High	High	Peak Found	Peak Found	High	0.0006874	0.001278	0.97	71.24
	FALSE	High	[R].SGALTESPVVR.[E]		0.00761598	0.00101996	1	1	14	P0ACY1	P0ACY1 [133-143]		0	1115.61	1.422	0.95718	56.89	117.4	82.6	25.62	59.2		High	High	High	High	High	High	High	High	High	0.0006667	0.001179	2.13	28.98
FALSE	High	Master Protein	955	P0AEZ3	Septum site-determining protein MinD OS=Escherichia coli (strain K12) OX=83333 GN=minD PE=1 SV=2	>sp|P0AEZ3|MIND_ECOLI Septum site-determining protein MinD OS=Escherichia coli (strain K12) OX=83333 GN=minD PE=1 SV=2	0.002	10.493	18	4	21	4	270	29.6	5.38	18.5	4	0	0	0.823	-0.28	0.216447	0.608828	88.08	94	106	18.95	90.87	59.8	70.7	91.7	67.1	300.4	53.8	68	88.6	158382	187403	243022	177802	796348	142489	180219	234913	1
	Checked	Confidence	Annotated Sequence	Modifications	Qvality PEP	Qvality q-value	# Protein Groups	# Proteins	# PSMs	Master Protein Accessions	Positions in Master Proteins	Modifications in Master Proteins	# Missed Cleavages	Theo. MH+ [Da]	Abundance Ratio: (active) / (inactive)	Abundance Ratio Adj. P-Value: (active) / (inactive)	Abundance Ratio Variability [%]: (active) / (inactive)	Abundances (Grouped): active	Abundances (Grouped): inactive	Abundances (Grouped) CV [%]: active	Abundances (Grouped) CV [%]: inactive	Quan Info	Found in Sample: [S5] F5: Sample, active-rep1, active	Found in Sample: [S6] F6: Sample, active-rep2, active	Found in Sample: [S7] F7: Sample, active-rep3, active	Found in Sample: [S8] F8: Sample, active-rep4, active	Found in Sample: [S1] F1: Sample, inactive-rep1, inactive	Found in Sample: [S2] F2: Sample, inactive-rep2, inactive	Found in Sample: [S3] F3: Sample, inactive-rep3, inactive	Found in Sample: [S4] F4: Sample, inactive-rep4, inactive	Confidence (by Search Engine): Sequest HT	Percolator q-Value (by Search Engine): Sequest HT	Percolator PEP (by Search Engine): Sequest HT	XCorr (by Search Engine): Sequest HT	Top Apex RT [min]
	FALSE	High	[K].TTSSAAIATGLAQK.[G]		0.00272106	0.000694612	1	1	11	P0AEZ3	P0AEZ3 [17-30]		0	1319.72	0.924	0.796721	60.09	101.8	98.2	45.28	64.73		High	Peak Found	High	High	High	Peak Found	High	High	High	0.0002225	0.0005895	2.47	32.42
	FALSE	High	[R].IIVVTSGK.[G]		0.00841949	0.00101996	1	1	7	P0AEZ3	P0AEZ3 [4-11]		0	816.519	0.544	0.17564	55.29	74.8	125.2	35.39	86.84		Peak Found	Peak Found	Peak Found	High	Peak Found	High	High	High	High	0.0006874	0.001267	1.48	20.88
	FALSE	High	[R].ASNQGEPVILDINADAGK.[A]		0.0516687	0.00488362	1	1	1	P0AEZ3	P0AEZ3 [220-237]		0	1811.91	1.075	0.925963	124.86	103.6	96.4	48.56	126.08		Peak Found	Peak Found	High	Peak Found	Peak Found	Peak Found	Not Found	Peak Found	High	0.001734	0.00563	1.15	70.53
	FALSE	High	[K].AYADTVER.[L]		0.0690878	0.0061407	1	1	2	P0AEZ3	P0AEZ3 [238-245]		0	924.442	1.528	0.993893	96.06	126.2	73.8	43.99	110.4		Peak Found	Peak Found	Peak Found	Peak Found	High	Peak Found	Peak Found	Peak Found	High	0.002023	0.007641	1.37	15.89
FALSE	High	Master Protein	325	P11557	Cell division protein DamX OS=Escherichia coli (strain K12) OX=83333 GN=damX PE=1 SV=2	>sp|P11557|DAMX_ECOLI Cell division protein DamX OS=Escherichia coli (strain K12) OX=83333 GN=damX PE=1 SV=2	0.002	10.479	9	4	13	4	428	46.1	5.81	15.62	4	0	0	1.314	0.39	0.717292	0.99728	96.22	161.8	38.2	36.74	138.68	131.9	138.3	169.3	60.6	259.5		8.6	31.9	91741	96209.1	117734	42160.9	180507		5955.85	22160.6	1
	Checked	Confidence	Annotated Sequence	Modifications	Qvality PEP	Qvality q-value	# Protein Groups	# Proteins	# PSMs	Master Protein Accessions	Positions in Master Proteins	Modifications in Master Proteins	# Missed Cleavages	Theo. MH+ [Da]	Abundance Ratio: (active) / (inactive)	Abundance Ratio Adj. P-Value: (active) / (inactive)	Abundance Ratio Variability [%]: (active) / (inactive)	Abundances (Grouped): active	Abundances (Grouped): inactive	Abundances (Grouped) CV [%]: active	Abundances (Grouped) CV [%]: inactive	Quan Info	Found in Sample: [S5] F5: Sample, active-rep1, active	Found in Sample: [S6] F6: Sample, active-rep2, active	Found in Sample: [S7] F7: Sample, active-rep3, active	Found in Sample: [S8] F8: Sample, active-rep4, active	Found in Sample: [S1] F1: Sample, inactive-rep1, inactive	Found in Sample: [S2] F2: Sample, inactive-rep2, inactive	Found in Sample: [S3] F3: Sample, inactive-rep3, inactive	Found in Sample: [S4] F4: Sample, inactive-rep4, inactive	Confidence (by Search Engine): Sequest HT	Percolator q-Value (by Search Engine): Sequest HT	Percolator PEP (by Search Engine): Sequest HT	XCorr (by Search Engine): Sequest HT	Top Apex RT [min]
	FALSE	High	[K].APAATSTPAPK.[E]		0.00361716	0.000694612	1	1	6	P11557	P11557 [297-307]		0	1011.55	2.102	0.972895	66.11	135.5	64.5	53.25	40.65		High	High	High	Peak Found	Peak Found	Not Found	Not Found	Peak Found	High	0.0004661	0.0007167	2.1	11.91
	FALSE	High	[K].TAGNVGSLK.[S]		0.0210634	0.00207155	1	1	2	P11557	P11557 [333-341]		0	846.468								No Quan Values	Not Found	Not Found	Not Found	Not Found	High	Not Found	Not Found	Not Found	High	0.00091	0.002508	1.41
	FALSE	High	[K].TEPKPVAQTPK.[R]		0.0252797	0.00274475	1	1	2	P11557	P11557 [274-284]		0	1195.67	1.314	0.983088	93.23	113.6	86.4	28.31	85.64		Peak Found	High	Peak Found	Not Found	High	Not Found	Peak Found	Peak Found	High	0.001052	0.002915	1.75	11.3
	FALSE	High	[R].QQAVIEPK.[K]		0.0578777	0.00590924	1	1	3	P11557	P11557 [259-266]		0	912.515	0.363	0.0971966	16.48	53.3	146.7	28.32			Peak Found	Peak Found	High	Peak Found	High	Not Found	Not Found	Not Found	High	0.001905	0.006335	1.71	15.62
FALSE	High	Master Protein	784	P0AAI9	Malonyl CoA-acyl carrier protein transacylase OS=Escherichia coli (strain K12) OX=83333 GN=fabD PE=1 SV=2	>sp|P0AAI9|FABD_ECOLI Malonyl CoA-acyl carrier protein transacylase OS=Escherichia coli (strain K12) OX=83333 GN=fabD PE=1 SV=2	0.002	10.39	11	3	17	3	309	32.4	5.03	11.23	3	0	0	1.712	0.78	0.894964	0.99728	81.25	125.8	74.2	30.63	63.15	88.4	122.2	179.9	114	132.4	21.4	57.9	83.8	201400	278411	409864	259776	301596	48757	131946	191047	1
	Checked	Confidence	Annotated Sequence	Modifications	Qvality PEP	Qvality q-value	# Protein Groups	# Proteins	# PSMs	Master Protein Accessions	Positions in Master Proteins	Modifications in Master Proteins	# Missed Cleavages	Theo. MH+ [Da]	Abundance Ratio: (active) / (inactive)	Abundance Ratio Adj. P-Value: (active) / (inactive)	Abundance Ratio Variability [%]: (active) / (inactive)	Abundances (Grouped): active	Abundances (Grouped): inactive	Abundances (Grouped) CV [%]: active	Abundances (Grouped) CV [%]: inactive	Quan Info	Found in Sample: [S5] F5: Sample, active-rep1, active	Found in Sample: [S6] F6: Sample, active-rep2, active	Found in Sample: [S7] F7: Sample, active-rep3, active	Found in Sample: [S8] F8: Sample, active-rep4, active	Found in Sample: [S1] F1: Sample, inactive-rep1, inactive	Found in Sample: [S2] F2: Sample, inactive-rep2, inactive	Found in Sample: [S3] F3: Sample, inactive-rep3, inactive	Found in Sample: [S4] F4: Sample, inactive-rep4, inactive	Confidence (by Search Engine): Sequest HT	Percolator q-Value (by Search Engine): Sequest HT	Percolator PEP (by Search Engine): Sequest HT	XCorr (by Search Engine): Sequest HT	Top Apex RT [min]
	FALSE	High	[K].CETNGDAIR.[D]	1xCarbamidomethyl [C1]	0.00915324	0.00101996	1	1	7	P0AAI9	P0AAI9 [236-244]		0	1035.45	2.842	0.859556	80	148	52	22.78	83.16		High	High	High	High	Peak Found	Peak Found	Peak Found	Peak Found	High	0.0006874	0.00134	1.76	8.09
	FALSE	High	[K].CETNGDAIR.[D]	1xCarbamidomethyl [C1]; 1xDeamidated [N4]	0.0210634	0.00207155	1	1	3	P0AAI9	P0AAI9 [236-244]		0	1036.44	1.338	0.977283	43.5	117.8	82.2	59.21	84.71		Peak Found	High	High	High	Peak Found	Not Found	Peak Found	Peak Found	High	0.00091	0.002508	1.55	12.43
	FALSE	High	[R].VWQQQGGK.[A]		0.0242538	0.00256689	1	1	3	P0AAI9	P0AAI9 [76-83]		0	930.479	0.88	0.742981	38.59	95.4	104.6	20.47	42.67		Peak Found	High	Peak Found	Peak Found	Peak Found	Peak Found	High	High	High	0.0009978	0.002822	1.14	4.95
	FALSE	High	[K].ITFNAPTVPVVNNVDVK.[C]		0.0391398	0.00360187	1	1	4	P0AAI9	P0AAI9 [219-235]		0	1827	2.813	0.896334	88.36	147.5	52.5	52.79	75.61		Peak Found	Peak Found	High	Peak Found	Peak Found	High	Peak Found	High	High	0.001455	0.004293	2.2	90.11
FALSE	High	Master Protein	182	P04693	Aromatic-amino-acid aminotransferase OS=Escherichia coli (strain K12) OX=83333 GN=tyrB PE=1 SV=1	>sp|P04693|TYRB_ECOLI Aromatic-amino-acid aminotransferase OS=Escherichia coli (strain K12) OX=83333 GN=tyrB PE=1 SV=1	0.002	10.315	12	4	16	4	397	43.5	5.48	14.84	4	0	0	2.47	1.3	0.414626	0.858047	60.55	139.7	60.3	29.06	44.74	96.5	170.9	182	117.7	84.6	24.3	53	70.9	59262.6	104950	111756	72294.4	51980.9	14936.9	32544.4	43533	1
	Checked	Confidence	Annotated Sequence	Modifications	Qvality PEP	Qvality q-value	# Protein Groups	# Proteins	# PSMs	Master Protein Accessions	Positions in Master Proteins	Modifications in Master Proteins	# Missed Cleavages	Theo. MH+ [Da]	Abundance Ratio: (active) / (inactive)	Abundance Ratio Adj. P-Value: (active) / (inactive)	Abundance Ratio Variability [%]: (active) / (inactive)	Abundances (Grouped): active	Abundances (Grouped): inactive	Abundances (Grouped) CV [%]: active	Abundances (Grouped) CV [%]: inactive	Quan Info	Found in Sample: [S5] F5: Sample, active-rep1, active	Found in Sample: [S6] F6: Sample, active-rep2, active	Found in Sample: [S7] F7: Sample, active-rep3, active	Found in Sample: [S8] F8: Sample, active-rep4, active	Found in Sample: [S1] F1: Sample, inactive-rep1, inactive	Found in Sample: [S2] F2: Sample, inactive-rep2, inactive	Found in Sample: [S3] F3: Sample, inactive-rep3, inactive	Found in Sample: [S4] F4: Sample, inactive-rep4, inactive	Confidence (by Search Engine): Sequest HT	Percolator q-Value (by Search Engine): Sequest HT	Percolator PEP (by Search Engine): Sequest HT	XCorr (by Search Engine): Sequest HT	Top Apex RT [min]
	FALSE	High	[R].VATIQTLGGSGALK.[V]		0.00177507	0.00042322	1	1	7	P04693	P04693 [96-109]		0	1315.76	2.201	0.971945	51.98	137.5	62.5	19.8	55.46		Peak Found	High	High	Peak Found	High	Peak Found	High	Peak Found	High	8.613e-05	0.0004364	2.31	50.29
	FALSE	High	[K].IFSLYGER.[V]		0.0265672	0.00283081	1	1	5	P04693	P04693 [248-255]		0	984.515	2.733	0.883054	65.7	149	51	27.17	55.37		High	High	High	High	Peak Found	Peak Found	Peak Found	Peak Found	High	0.001088	0.00304	1.63	53.95
	FALSE	High	[R].HAIAPLLFGADHPVLK.[Q]		0.0337558	0.00307761	1	1	3	P04693	P04693 [77-92]		0	1698.97	100	9.3505e-17		200		0.59			Not Found	High	High	Not Found	Not Found	Not Found	Not Found	Not Found	High	0.001226	0.003763	2.13	74.94
	FALSE	High	[R].NFDYLLNQR.[G]		0.0849598	0.00825002	1	1	1	P04693	P04693 [338-346]		0	1182.59	2.28	0.940989	53.24	134.2	65.8	33.62	43.02		Peak Found	Peak Found	Peak Found	Peak Found	Peak Found	Peak Found	Peak Found	High	High	0.0025	0.009689	1.73	64.52
FALSE	High	Master Protein	412	P75838	Ribosomal protein S12 methylthiotransferase accessory factor YcaO OS=Escherichia coli (strain K12) OX=83333 GN=ycaO PE=1 SV=2	>sp|P75838|YCAO_ECOLI Ribosomal protein S12 methylthiotransferase accessory factor YcaO OS=Escherichia coli (strain K12) OX=83333 GN=ycaO PE=1 SV=2	0.002	10.207	8	4	15	4	586	65.6	4.5	15.7	4	0	0	1.256	0.33	0.655706	0.989507	51.91	107.9	92.1	11.53	59.51	99.5	129.5	108.9	107	112.6	22	75.5	145.1	130576	169849	142811	140379	147700	28834.7	99025.7	190299	1
	Checked	Confidence	Annotated Sequence	Modifications	Qvality PEP	Qvality q-value	# Protein Groups	# Proteins	# PSMs	Master Protein Accessions	Positions in Master Proteins	Modifications in Master Proteins	# Missed Cleavages	Theo. MH+ [Da]	Abundance Ratio: (active) / (inactive)	Abundance Ratio Adj. P-Value: (active) / (inactive)	Abundance Ratio Variability [%]: (active) / (inactive)	Abundances (Grouped): active	Abundances (Grouped): inactive	Abundances (Grouped) CV [%]: active	Abundances (Grouped) CV [%]: inactive	Quan Info	Found in Sample: [S5] F5: Sample, active-rep1, active	Found in Sample: [S6] F6: Sample, active-rep2, active	Found in Sample: [S7] F7: Sample, active-rep3, active	Found in Sample: [S8] F8: Sample, active-rep4, active	Found in Sample: [S1] F1: Sample, inactive-rep1, inactive	Found in Sample: [S2] F2: Sample, inactive-rep2, inactive	Found in Sample: [S3] F3: Sample, inactive-rep3, inactive	Found in Sample: [S4] F4: Sample, inactive-rep4, inactive	Confidence (by Search Engine): Sequest HT	Percolator q-Value (by Search Engine): Sequest HT	Percolator PEP (by Search Engine): Sequest HT	XCorr (by Search Engine): Sequest HT	Top Apex RT [min]
	FALSE	High	[R].IIAESISLPEIPADVLAR.[Y]		0.00907709	0.00101996	1	1	1	P75838	P75838 [209-226]		0	1907.08	2.092	0.975128	38.7	135.3	64.7	36.42	2.94		Peak Found	High	Not Found	Not Found	Peak Found	Not Found	Not Found	Peak Found	High	0.0006874	0.001331	1.83	110.27
	FALSE	High	[R].TVTELLQGR.[G]		0.0149761	0.00160084	1	1	8	P75838	P75838 [287-295]		0	1016.57	1.208	0.926952	49.69	115.1	84.9	13.02	52.3		High	High	High	High	High	High	Peak Found	Peak Found	High	0.0007949	0.00192	1.33	43.02
	FALSE	High	[R].VQGLSEVFER.[Y]		0.0173977	0.0018837	1	1	5	P75838	P75838 [194-203]		0	1163.61	1.124	0.896678	54.6	105.6	94.4	14.48	73.82		High	High	High	Peak Found	Peak Found	Peak Found	Peak Found	Peak Found	High	0.0008683	0.002151	1.92	58.95
	FALSE	High	[R].GICGLPFTR.[Q]	1xCarbamidomethyl [C3]	0.097094	0.00932857	1	1	1	P75838	P75838 [152-160]		0	1020.53	1.283	0.949689	59.46	109.2	90.8	22.49	65.47		Peak Found	Peak Found	Peak Found	Peak Found	Peak Found	Peak Found	Peak Found	High	High	0.002786	0.01129	1.69	64.6
FALSE	High	Master Protein	865	P26616	NAD-dependent malic enzyme OS=Escherichia coli (strain K12) OX=83333 GN=maeA PE=1 SV=4	>sp|P26616|MAO1_ECOLI NAD-dependent malic enzyme OS=Escherichia coli (strain K12) OX=83333 GN=maeA PE=1 SV=4	0.002	10.047	6	4	22	4	565	63.2	5.31	14.45	4	0	0	1.435	0.52	0.84359	0.99728	60.73	132.9	67.1	33.92	57.36	110.8	188	146.8	84.5	111.1	24.5	47.8	86.5	298390	506294	395291	227476	299353	66108.2	128822	232907	1
	Checked	Confidence	Annotated Sequence	Modifications	Qvality PEP	Qvality q-value	# Protein Groups	# Proteins	# PSMs	Master Protein Accessions	Positions in Master Proteins	Modifications in Master Proteins	# Missed Cleavages	Theo. MH+ [Da]	Abundance Ratio: (active) / (inactive)	Abundance Ratio Adj. P-Value: (active) / (inactive)	Abundance Ratio Variability [%]: (active) / (inactive)	Abundances (Grouped): active	Abundances (Grouped): inactive	Abundances (Grouped) CV [%]: active	Abundances (Grouped) CV [%]: inactive	Quan Info	Found in Sample: [S5] F5: Sample, active-rep1, active	Found in Sample: [S6] F6: Sample, active-rep2, active	Found in Sample: [S7] F7: Sample, active-rep3, active	Found in Sample: [S8] F8: Sample, active-rep4, active	Found in Sample: [S1] F1: Sample, inactive-rep1, inactive	Found in Sample: [S2] F2: Sample, inactive-rep2, inactive	Found in Sample: [S3] F3: Sample, inactive-rep3, inactive	Found in Sample: [S4] F4: Sample, inactive-rep4, inactive	Confidence (by Search Engine): Sequest HT	Percolator q-Value (by Search Engine): Sequest HT	Percolator PEP (by Search Engine): Sequest HT	XCorr (by Search Engine): Sequest HT	Top Apex RT [min]
	FALSE	High	[R].EGLSEEAAR.[Q]		0.00468862	0.00101996	1	1	12	P26616	P26616 [321-329]		0	961.459	2.387	0.963303	58.7	141	59	41.42	55.19		High	High	High	High	High	High	High	High	High	0.0006552	0.0008502	2.31	15.73
	FALSE	High	[R].NIQDTNETLFYR.[L]		0.00742735	0.00101996	1	1	1	P26616	P26616 [79-90]		0	1513.73	1.182	0.928624	57.69	99.9	100.1	32.57	71.57		Peak Found	Peak Found	Peak Found	Peak Found	Peak Found	Peak Found	Not Found	High	High	0.0006667	0.001162	2	59
	FALSE	High	[R].GVFISYQNR.[H]		0.0707663	0.00624742	1	1	4	P26616	P26616 [124-132]		0	1083.56	1.405	0.976252	42.66	122.1	77.9	16.01	51.08		High	Peak Found	High	Peak Found	High	Peak Found	Peak Found	Peak Found	High	0.002097	0.007847	1.59	39.21
	FALSE	High	[R].FSEIYR.[R]		0.0986211	0.00958837	1	1	5	P26616	P26616 [115-120]		0	814.409	1.15	0.903559	48.68	107	93	16.38	58.66		High	High	Peak Found	High	Peak Found	High	Peak Found	Peak Found	High	0.002814	0.01157	0.93	25.06
FALSE	High	Master Protein	92	P68187	Maltose/maltodextrin import ATP-binding protein MalK OS=Escherichia coli (strain K12) OX=83333 GN=malK PE=1 SV=1	>sp|P68187|MALK_ECOLI Maltose/maltodextrin import ATP-binding protein MalK OS=Escherichia coli (strain K12) OX=83333 GN=malK PE=1 SV=1	0.002	9.979	8	3	16	3	371	41	6.7	8.68	3	0	0	0.577	-0.79	0.0578577	0.241533	96.36	73.6	126.4	40.38	94.37	48.9	86	66.7	31.2	331.8	29.3	71.8	134.3	37605.3	66090.3	51250.3	24006.4	254963	22519.7	55153.5	103175	1
	Checked	Confidence	Annotated Sequence	Modifications	Qvality PEP	Qvality q-value	# Protein Groups	# Proteins	# PSMs	Master Protein Accessions	Positions in Master Proteins	Modifications in Master Proteins	# Missed Cleavages	Theo. MH+ [Da]	Abundance Ratio: (active) / (inactive)	Abundance Ratio Adj. P-Value: (active) / (inactive)	Abundance Ratio Variability [%]: (active) / (inactive)	Abundances (Grouped): active	Abundances (Grouped): inactive	Abundances (Grouped) CV [%]: active	Abundances (Grouped) CV [%]: inactive	Quan Info	Found in Sample: [S5] F5: Sample, active-rep1, active	Found in Sample: [S6] F6: Sample, active-rep2, active	Found in Sample: [S7] F7: Sample, active-rep3, active	Found in Sample: [S8] F8: Sample, active-rep4, active	Found in Sample: [S1] F1: Sample, inactive-rep1, inactive	Found in Sample: [S2] F2: Sample, inactive-rep2, inactive	Found in Sample: [S3] F3: Sample, inactive-rep3, inactive	Found in Sample: [S4] F4: Sample, inactive-rep4, inactive	Confidence (by Search Engine): Sequest HT	Percolator q-Value (by Search Engine): Sequest HT	Percolator PEP (by Search Engine): Sequest HT	XCorr (by Search Engine): Sequest HT	Top Apex RT [min]
	FALSE	High	[R].MNDTPPAER.[G]	1xOxidation [M1]	0.0112784	0.001197	1	1	1	P68187	P68187 [67-75]		0	1046.46								No Quan Values	Not Found	Not Found	Not Found	Not Found	High	Not Found	Not Found	Not Found	High	0.0007127	0.001558	1.71
	FALSE	High	[R].QQVWLPVESR.[D]		0.0149761	0.00160084	1	1	2	P68187	P68187 [264-273]		0	1241.66	0.597	0.578288	81.77	68.3	131.7	28.7	104.27		Peak Found	Peak Found	Peak Found	Peak Found	High	Peak Found	Peak Found	Peak Found	High	0.0007949	0.001917	1.35	62.59
	FALSE	High	[R].FVAGFIGSPK.[M]		0.027235	0.00283081	1	1	8	P68187	P68187 [229-238]		0	1022.57	0.511	0.289332	109.89	59.8	140.2	29.79	101.43		High	High	Peak Found	Peak Found	High	High	High	High	High	0.001088	0.003112	1.37	56.33
	FALSE	High	[R].MNDTPPAER.[G]		0.097094	0.00932857	1	1	5	P68187	P68187 [67-75]		0	1030.46	0.931	0.793711	87.01	108.4	91.6	26.35	73.81		Peak Found	High	Peak Found	Not Found	High	Peak Found	High	High	High	0.002786	0.01128	1.6	15.08
FALSE	High	Master Protein	421	P31680	Co-chaperone protein DjlA OS=Escherichia coli (strain K12) OX=83333 GN=djlA PE=1 SV=1	>sp|P31680|DJLA_ECOLI Co-chaperone protein DjlA OS=Escherichia coli (strain K12) OX=83333 GN=djlA PE=1 SV=1	0.002	9.977	17	4	12	4	271	30.6	9.73	4.17	4	0	0	8.606	3.11	0.00166037	0.00953636	88.98	188.8	11.2	41.82	126.99	140.7	179.4	296.3	124.8	48	1.4		9.4	186937	238399	393734	165785	63848.5	1924.91		12483.1	1
	Checked	Confidence	Annotated Sequence	Modifications	Qvality PEP	Qvality q-value	# Protein Groups	# Proteins	# PSMs	Master Protein Accessions	Positions in Master Proteins	Modifications in Master Proteins	# Missed Cleavages	Theo. MH+ [Da]	Abundance Ratio: (active) / (inactive)	Abundance Ratio Adj. P-Value: (active) / (inactive)	Abundance Ratio Variability [%]: (active) / (inactive)	Abundances (Grouped): active	Abundances (Grouped): inactive	Abundances (Grouped) CV [%]: active	Abundances (Grouped) CV [%]: inactive	Quan Info	Found in Sample: [S5] F5: Sample, active-rep1, active	Found in Sample: [S6] F6: Sample, active-rep2, active	Found in Sample: [S7] F7: Sample, active-rep3, active	Found in Sample: [S8] F8: Sample, active-rep4, active	Found in Sample: [S1] F1: Sample, inactive-rep1, inactive	Found in Sample: [S2] F2: Sample, inactive-rep2, inactive	Found in Sample: [S3] F3: Sample, inactive-rep3, inactive	Found in Sample: [S4] F4: Sample, inactive-rep4, inactive	Confidence (by Search Engine): Sequest HT	Percolator q-Value (by Search Engine): Sequest HT	Percolator PEP (by Search Engine): Sequest HT	XCorr (by Search Engine): Sequest HT	Top Apex RT [min]
	FALSE	High	[R].GPTLEDACNVLGVKPTDDATTIK.[R]	1xCarbamidomethyl [C8]	0.0172535	0.0018837	1	1	1	P31680	P31680 [200-222]		0	2415.21	100	9.3505e-17		200		57.88			Not Found	Not Found	High	Peak Found	Not Found	Not Found	Not Found	Not Found	High	0.0008683	0.002132	2.51	80.85
	FALSE	High	[R].AQFDQFLR.[M]		0.02549	0.00274475	1	1	2	P31680	P31680 [166-173]		0	1024.52	8.969	0.0963903	69.22	179.5	20.5	35.13	62.75		Peak Found	High	Peak Found	Peak Found	Peak Found	Peak Found	Not Found	Peak Found	High	0.001052	0.002939	0.99	61.12
	FALSE	High	[R].TAAQNAFR.[V]		0.0279192	0.00283081	1	1	6	P31680	P31680 [95-102]		0	878.448	13.087	0.00933921	25.58	185.8	14.2	59.5			High	High	High	High	Not Found	Not Found	Not Found	Peak Found	High	0.001088	0.003159	1.53	11.03
	FALSE	High	[K].SDNYPLR.[E]		0.0488085	0.00462748	1	1	3	P31680	P31680 [106-112]		0	864.421	1.341	0.95718	19.62	114.6	85.4	21.18			High	Peak Found	Peak Found	High	Peak Found	Not Found	Not Found	Not Found	High	0.0017	0.005326	1.44	18.02
FALSE	High	Master Protein	919	P77581	Succinylornithine transaminase OS=Escherichia coli (strain K12) OX=83333 GN=astC PE=1 SV=1	>sp|P77581|ASTC_ECOLI Succinylornithine transaminase OS=Escherichia coli (strain K12) OX=83333 GN=astC PE=1 SV=1	0.002	9.941	6	2	7	2	406	43.6	6.35	12.72	2	0	0	0.43	-1.22	0.0144569	0.0694459	98.62	50.2	149.8	48.09	127.37	17.7	52.4	32	23.7	486.1	18.5	64	105.6	4954.97	14664	8964.51	6650.12	136126	5175.9	17929.9	29557.5	1
	Checked	Confidence	Annotated Sequence	Modifications	Qvality PEP	Qvality q-value	# Protein Groups	# Proteins	# PSMs	Master Protein Accessions	Positions in Master Proteins	Modifications in Master Proteins	# Missed Cleavages	Theo. MH+ [Da]	Abundance Ratio: (active) / (inactive)	Abundance Ratio Adj. P-Value: (active) / (inactive)	Abundance Ratio Variability [%]: (active) / (inactive)	Abundances (Grouped): active	Abundances (Grouped): inactive	Abundances (Grouped) CV [%]: active	Abundances (Grouped) CV [%]: inactive	Quan Info	Found in Sample: [S5] F5: Sample, active-rep1, active	Found in Sample: [S6] F6: Sample, active-rep2, active	Found in Sample: [S7] F7: Sample, active-rep3, active	Found in Sample: [S8] F8: Sample, active-rep4, active	Found in Sample: [S1] F1: Sample, inactive-rep1, inactive	Found in Sample: [S2] F2: Sample, inactive-rep2, inactive	Found in Sample: [S3] F3: Sample, inactive-rep3, inactive	Found in Sample: [S4] F4: Sample, inactive-rep4, inactive	Confidence (by Search Engine): Sequest HT	Percolator q-Value (by Search Engine): Sequest HT	Percolator PEP (by Search Engine): Sequest HT	XCorr (by Search Engine): Sequest HT	Top Apex RT [min]
	FALSE	High	[R].FAPALNVSEEEVTTGLDR.[F]		0.000161501	0.00042322	1	1	4	P77581	P77581 [375-392]		0	1947.97	0.657	0.597346	90.97	79.3	120.7		142.93		Not Found	Peak Found	Not Found	Not Found	High	Not Found	Peak Found	High	High	8.613e-05	7.387e-05	2.71	87.36
	FALSE	High	[R].FAPALNVSEEEVTTGLDR.[F]	1xDeamidated [N6]	0.00139217	0.00042322	1	1	1	P77581	P77581 [375-392]		0	1948.95								No Quan Values	Not Found	Not Found	Not Found	Not Found	Not Found	Not Found	Not Found	High	High	8.613e-05	0.0003654	3.58
	FALSE	High	[R].YGLFSEVR.[G]		0.0385026	0.00360187	1	1	2	P77581	P77581 [326-333]		0	970.499	0.408	0.253519	93.12	58	142	31.44	100.3		Peak Found	Peak Found	Peak Found	Peak Found	High	High	Peak Found	Peak Found	High	0.001455	0.00424	0.96	56.29
FALSE	High	Master Protein	481	P24251	Sigma factor-binding protein Crl OS=Escherichia coli (strain K12) OX=83333 GN=crl PE=1 SV=5	>sp|P24251|CRL_ECOLI Sigma factor-binding protein Crl OS=Escherichia coli (strain K12) OX=83333 GN=crl PE=1 SV=5	0.002	9.778	22	4	16	4	133	15.6	6.79	7.62	4	0	0	1.043	0.06	0.427944	0.867386	49.11	127.6	72.4	49.47	54.87	85.6	115.3	213.7	82.4	138	52.1	55.1	57.7	101256	136382	252836	97469.7	163256	61679.7	65230.5	68269.1	1
	Checked	Confidence	Annotated Sequence	Modifications	Qvality PEP	Qvality q-value	# Protein Groups	# Proteins	# PSMs	Master Protein Accessions	Positions in Master Proteins	Modifications in Master Proteins	# Missed Cleavages	Theo. MH+ [Da]	Abundance Ratio: (active) / (inactive)	Abundance Ratio Adj. P-Value: (active) / (inactive)	Abundance Ratio Variability [%]: (active) / (inactive)	Abundances (Grouped): active	Abundances (Grouped): inactive	Abundances (Grouped) CV [%]: active	Abundances (Grouped) CV [%]: inactive	Quan Info	Found in Sample: [S5] F5: Sample, active-rep1, active	Found in Sample: [S6] F6: Sample, active-rep2, active	Found in Sample: [S7] F7: Sample, active-rep3, active	Found in Sample: [S8] F8: Sample, active-rep4, active	Found in Sample: [S1] F1: Sample, inactive-rep1, inactive	Found in Sample: [S2] F2: Sample, inactive-rep2, inactive	Found in Sample: [S3] F3: Sample, inactive-rep3, inactive	Found in Sample: [S4] F4: Sample, inactive-rep4, inactive	Confidence (by Search Engine): Sequest HT	Percolator q-Value (by Search Engine): Sequest HT	Percolator PEP (by Search Engine): Sequest HT	XCorr (by Search Engine): Sequest HT	Top Apex RT [min]
	FALSE	High	[K].FTALGPYIR.[E]		0.00834942	0.00101996	1	1	8	P24251	P24251 [16-24]		0	1037.58	1.346	0.964382	25.19	114.8	85.2	36.01			High	High	High	Peak Found	High	Not Found	Not Found	Not Found	High	0.0006874	0.001259	1.71	63.8
	FALSE	High	[K].LEPADDFRDEPVK.[L]		0.0340349	0.00307761	1	1	6	P24251	P24251 [118-130]		1	1530.74	0.804	0.684109	44.43	90.6	109.4	20	57		Peak Found	High	High	High	High	High	Peak Found	Peak Found	High	0.001226	0.003783	1.94	40.95
	FALSE	High	[R].LEHTLR.[E]		0.0538093	0.00488362	1	1	1	P24251	P24251 [96-101]		0	768.436	0.01	9.3505e-17			200		5.53		Not Found	Not Found	Not Found	Not Found	Not Found	High	Not Found	Peak Found	High	0.001776	0.00588	1.19	2.32
	FALSE	High	[K].KFTALGPYIR.[E]		0.0546891	0.00518714	1	1	1	P24251	P24251 [15-24]		1	1165.67	6.299	0.165635	7.33	172.6	27.4		73.09		Not Found	Not Found	High	Not Found	Not Found	Peak Found	Peak Found	Peak Found	High	0.001796	0.005959	2.19	49.52
FALSE	High	Master Protein	419	P04816	Leucine-specific-binding protein OS=Escherichia coli (strain K12) OX=83333 GN=livK PE=1 SV=2	>sp|P04816|LIVK_ECOLI Leucine-specific-binding protein OS=Escherichia coli (strain K12) OX=83333 GN=livK PE=1 SV=2	0.002	9.712	12	4	14	3	369	39.4	5.77	12.93	4	0	1	1.422	0.51	0.830012	0.99728	63.92	76.2	123.8	72.77	57.8	45.8	147.2	20.2	96	219.6	53.4	92.8	124.9	34148	109863	15082.8	71669.4	163909	39874.9	69273.6	93232.4	1
	Checked	Confidence	Annotated Sequence	Modifications	Qvality PEP	Qvality q-value	# Protein Groups	# Proteins	# PSMs	Master Protein Accessions	Positions in Master Proteins	Modifications in Master Proteins	# Missed Cleavages	Theo. MH+ [Da]	Abundance Ratio: (active) / (inactive)	Abundance Ratio Adj. P-Value: (active) / (inactive)	Abundance Ratio Variability [%]: (active) / (inactive)	Abundances (Grouped): active	Abundances (Grouped): inactive	Abundances (Grouped) CV [%]: active	Abundances (Grouped) CV [%]: inactive	Quan Info	Found in Sample: [S5] F5: Sample, active-rep1, active	Found in Sample: [S6] F6: Sample, active-rep2, active	Found in Sample: [S7] F7: Sample, active-rep3, active	Found in Sample: [S8] F8: Sample, active-rep4, active	Found in Sample: [S1] F1: Sample, inactive-rep1, inactive	Found in Sample: [S2] F2: Sample, inactive-rep2, inactive	Found in Sample: [S3] F3: Sample, inactive-rep3, inactive	Found in Sample: [S4] F4: Sample, inactive-rep4, inactive	Confidence (by Search Engine): Sequest HT	Percolator q-Value (by Search Engine): Sequest HT	Percolator PEP (by Search Engine): Sequest HT	XCorr (by Search Engine): Sequest HT	Top Apex RT [min]
	FALSE	High	[R].TAGLDSSQGPTAAK.[Y]		0.00147627	0.00042322	1	1	6	P04816	P04816 [140-153]		0	1303.65								No Quan Values	High	High	Not Found	High	Not Found	Not Found	Not Found	Not Found	High	8.613e-05	0.0003819	1.82
	FALSE	High	[K].LVGVEYDDACDPK.[Q]	1xCarbamidomethyl [C10]	0.0334788	0.00307761	1	1	2	P04816	P04816 [67-79]		0	1480.66	1.422	0.996625	51.38	117.1	82.9	11.57	59.54		Peak Found	Peak Found	High	Peak Found	High	Peak Found	Peak Found	Peak Found	High	0.0012	0.003728	1.4	43.41
	FALSE	High	[K].QQYGEGLAR.[SA]		0.0986211	0.00958837	2	2	4	P04816; P0AD96	P04816 [171-179]; P0AD96 [171-179]		0	1021.51	1.06	0.873058	63.03	98.1	101.9	62.74	52.14	Shared	Not Found	Peak Found	Not Found	Peak Found	Peak Found	High	High	High	High	0.002814	0.01154	1.17	18.83
	FALSE	High	[K].IVNDGIK.[Y]		0.10017	0.00971355	1	1	2	P04816	P04816 [88-94]		0	758.441	1.971	0.975873	23.41	132.7	67.3	2.4	89.72		Peak Found	Not Found	Not Found	Peak Found	High	Peak Found	Peak Found	Peak Found	High	0.002885	0.01181	1.63	12.96
FALSE	High	Master Protein	1043	P30130	Outer membrane usher protein FimD OS=Escherichia coli (strain K12) OX=83333 GN=fimD PE=1 SV=2	>sp|P30130|FIMD_ECOLI Outer membrane usher protein FimD OS=Escherichia coli (strain K12) OX=83333 GN=fimD PE=1 SV=2	0.002	9.663	5	4	8	4	878	96.4	7.12	8.74	4	0	0	2.017	1.01	0.661368	0.989507	72.81	127.2	72.8	29.54	60.32	123.6	83.2	172.3	117.6	130.1	28	50	95.1	63510.2	42782.7	88567.3	60457.4	66865.4	14387.1	25706.9	48890.5	1
	Checked	Confidence	Annotated Sequence	Modifications	Qvality PEP	Qvality q-value	# Protein Groups	# Proteins	# PSMs	Master Protein Accessions	Positions in Master Proteins	Modifications in Master Proteins	# Missed Cleavages	Theo. MH+ [Da]	Abundance Ratio: (active) / (inactive)	Abundance Ratio Adj. P-Value: (active) / (inactive)	Abundance Ratio Variability [%]: (active) / (inactive)	Abundances (Grouped): active	Abundances (Grouped): inactive	Abundances (Grouped) CV [%]: active	Abundances (Grouped) CV [%]: inactive	Quan Info	Found in Sample: [S5] F5: Sample, active-rep1, active	Found in Sample: [S6] F6: Sample, active-rep2, active	Found in Sample: [S7] F7: Sample, active-rep3, active	Found in Sample: [S8] F8: Sample, active-rep4, active	Found in Sample: [S1] F1: Sample, inactive-rep1, inactive	Found in Sample: [S2] F2: Sample, inactive-rep2, inactive	Found in Sample: [S3] F3: Sample, inactive-rep3, inactive	Found in Sample: [S4] F4: Sample, inactive-rep4, inactive	Confidence (by Search Engine): Sequest HT	Percolator q-Value (by Search Engine): Sequest HT	Percolator PEP (by Search Engine): Sequest HT	XCorr (by Search Engine): Sequest HT	Top Apex RT [min]
	FALSE	High	[R].LRDNTTWSYNSSDR.[S]		0.0124663	0.001197	1	1	3	P30130	P30130 [222-235]		1	1714.78								No Quan Values	High	High	Not Found	Not Found	Not Found	Not Found	Not Found	Not Found	High	0.0007127	0.001668	2.23
	FALSE	High	[R].AFNFGIGK.[N]		0.0149761	0.00160084	1	1	1	P30130	P30130 [422-429]		0	853.457	2.215	0.977283	56.68	137.8	62.2	30.39	52.37		Peak Found	Not Found	High	Peak Found	Peak Found	Peak Found	Peak Found	Peak Found	High	0.0007949	0.001914	0.99	54.13
	FALSE	High	[R].GAQLASDDNMLPDSQR.[G]		0.0560346	0.00547119	1	1	2	P30130	P30130 [280-295]		0	1717.78	1.12	0.915413	17.74	105.7	94.3	39.17			High	Peak Found	Peak Found	Peak Found	Not Found	Not Found	Not Found	Peak Found	High	0.001852	0.006095	2.36	47.59
	FALSE	High	[R].GTAQVTIK.[Q]		0.0963386	0.00932857	1	1	2	P30130	P30130 [307-314]		0	817.478	2.191	0.971426	86.51	142.8	57.2	50.84	101.76		High	Peak Found	High	Peak Found	Peak Found	Peak Found	Peak Found	Peak Found	High	0.002786	0.01117	1.07	13.77
FALSE	High	Master Protein	398	P64604	Intermembrane phospholipid transport system binding protein MlaD OS=Escherichia coli (strain K12) OX=83333 GN=mlaD PE=1 SV=1	>sp|P64604|MLAD_ECOLI Intermembrane phospholipid transport system binding protein MlaD OS=Escherichia coli (strain K12) OX=83333 GN=mlaD PE=1 SV=1	0.002	9.644	22	2	4	2	183	19.6	4.93	10.24	2	0	0	0.215	-2.22	0.000185409	0.00121906	122.83	50.2	149.8	39.37	127.42	31.7	41.7	46.1	76.5	574			29.9	8561.69	11263.7	12450.9	20658.6	154972			8069.23	1
	Checked	Confidence	Annotated Sequence	Modifications	Qvality PEP	Qvality q-value	# Protein Groups	# Proteins	# PSMs	Master Protein Accessions	Positions in Master Proteins	Modifications in Master Proteins	# Missed Cleavages	Theo. MH+ [Da]	Abundance Ratio: (active) / (inactive)	Abundance Ratio Adj. P-Value: (active) / (inactive)	Abundance Ratio Variability [%]: (active) / (inactive)	Abundances (Grouped): active	Abundances (Grouped): inactive	Abundances (Grouped) CV [%]: active	Abundances (Grouped) CV [%]: inactive	Quan Info	Found in Sample: [S5] F5: Sample, active-rep1, active	Found in Sample: [S6] F6: Sample, active-rep2, active	Found in Sample: [S7] F7: Sample, active-rep3, active	Found in Sample: [S8] F8: Sample, active-rep4, active	Found in Sample: [S1] F1: Sample, inactive-rep1, inactive	Found in Sample: [S2] F2: Sample, inactive-rep2, inactive	Found in Sample: [S3] F3: Sample, inactive-rep3, inactive	Found in Sample: [S4] F4: Sample, inactive-rep4, inactive	Confidence (by Search Engine): Sequest HT	Percolator q-Value (by Search Engine): Sequest HT	Percolator PEP (by Search Engine): Sequest HT	XCorr (by Search Engine): Sequest HT	Top Apex RT [min]
	FALSE	High	[K].GDDNKNSGDAPAAAPGNNETTEPVGTTK.[-]	1xDeamidated [N18]	0.00138055	0.00042322	1	1	1	P64604	P64604 [156-183]		1	2729.21								No Quan Values	Not Found	Not Found	Not Found	Not Found	High	Not Found	Not Found	Not Found	High	8.613e-05	0.0003647	2.97
	FALSE	High	[K].GDDNKNSGDAPAAAPGNNETTEPVGTTK.[-]		0.0029836	0.000694612	1	1	2	P64604	P64604 [156-183]		1	2728.23	0.061	5.85903e-06	0	11.5	188.5				Not Found	Not Found	Not Found	Peak Found	High	Not Found	Not Found	Not Found	High	0.0003552	0.0006286	3.27	23.42
	FALSE	High	[R].SPVSIGGVVVGR.[V]		0.00587685	0.00101996	1	1	1	P64604	P64604 [56-67]		0	1126.66	0.478	0.369853	146.33	65.7	134.3	24.53	113.18		Peak Found	Peak Found	Peak Found	Peak Found	High	Not Found	Not Found	Peak Found	High	0.0006552	0.00099	1.93	59.31
FALSE	High	Master Protein	1026	P0A6S3	Flagellar P-ring protein OS=Escherichia coli (strain K12) OX=83333 GN=flgI PE=3 SV=1	>sp|P0A6S3|FLGI_ECOLI Flagellar P-ring protein OS=Escherichia coli (strain K12) OX=83333 GN=flgI PE=3 SV=1	0.002	9.516	8	3	16	3	365	38.1	9.23	14.49	3	0	0	1.562	0.64	0.968657	0.998958	85.61	134.9	65.1	36.15	88.73	93.9	128.5	164.2	69.6	194.1	33.2	31.6	84.9	83978.5	114899	146771	62232.3	173561	29637.7	28273.2	75857.4	1
	Checked	Confidence	Annotated Sequence	Modifications	Qvality PEP	Qvality q-value	# Protein Groups	# Proteins	# PSMs	Master Protein Accessions	Positions in Master Proteins	Modifications in Master Proteins	# Missed Cleavages	Theo. MH+ [Da]	Abundance Ratio: (active) / (inactive)	Abundance Ratio Adj. P-Value: (active) / (inactive)	Abundance Ratio Variability [%]: (active) / (inactive)	Abundances (Grouped): active	Abundances (Grouped): inactive	Abundances (Grouped) CV [%]: active	Abundances (Grouped) CV [%]: inactive	Quan Info	Found in Sample: [S5] F5: Sample, active-rep1, active	Found in Sample: [S6] F6: Sample, active-rep2, active	Found in Sample: [S7] F7: Sample, active-rep3, active	Found in Sample: [S8] F8: Sample, active-rep4, active	Found in Sample: [S1] F1: Sample, inactive-rep1, inactive	Found in Sample: [S2] F2: Sample, inactive-rep2, inactive	Found in Sample: [S3] F3: Sample, inactive-rep3, inactive	Found in Sample: [S4] F4: Sample, inactive-rep4, inactive	Confidence (by Search Engine): Sequest HT	Percolator q-Value (by Search Engine): Sequest HT	Percolator PEP (by Search Engine): Sequest HT	XCorr (by Search Engine): Sequest HT	Top Apex RT [min]
	FALSE	High	[R].ITNGAVIER.[E]	1xDeamidated [N3]	0.00367823	0.000694612	1	1	2	P0A6S3	P0A6S3 [165-173]		0	973.531								No Quan Values	Not Found	Not Found	Not Found	Not Found	Not Found	High	High	Not Found	High	0.0004661	0.0007222	1.86
	FALSE	High	[R].QSGGSLQSVR.[S]		0.0021343	0.000694612	1	1	13	P0A6S3	P0A6S3 [314-323]		0	1018.53	1.602	0.993804	87.81	128.3	71.7	41.51	80.18		High	High	High	High	High	High	High	High	High	0.0002225	0.0004961	1.75	12.5
	FALSE	High	[R].GYGSATALDAR.[T]		0.00468862	0.00101996	1	1	1	P0A6S3	P0A6S3 [209-219]		0	1081.53	1.456	0.980429	76.94	118.6	81.4	30.94	81.79		Peak Found	Peak Found	Peak Found	High	Peak Found	Peak Found	Not Found	Peak Found	High	0.0006552	0.0008506	1.43	23.84
FALSE	High	Master Protein	535	P05793	Ketol-acid reductoisomerase (NADP(+)) OS=Escherichia coli (strain K12) OX=83333 GN=ilvC PE=1 SV=4	>sp|P05793|ILVC_ECOLI Ketol-acid reductoisomerase (NADP(+)) OS=Escherichia coli (strain K12) OX=83333 GN=ilvC PE=1 SV=4	0.002	9.45	9	4	15	4	491	54	5.31	11.27	4	0	0	3.379	1.76	0.161423	0.505408	56.15	157.3	42.7	10.04	66.17	142.2	174.1	165.3	144.2	73	11	28.4	61.8	133557	163460	155165	135432	68541.1	10284.8	26706.5	58016.6	1	Met-loss [N-Term]
	Checked	Confidence	Annotated Sequence	Modifications	Qvality PEP	Qvality q-value	# Protein Groups	# Proteins	# PSMs	Master Protein Accessions	Positions in Master Proteins	Modifications in Master Proteins	# Missed Cleavages	Theo. MH+ [Da]	Abundance Ratio: (active) / (inactive)	Abundance Ratio Adj. P-Value: (active) / (inactive)	Abundance Ratio Variability [%]: (active) / (inactive)	Abundances (Grouped): active	Abundances (Grouped): inactive	Abundances (Grouped) CV [%]: active	Abundances (Grouped) CV [%]: inactive	Quan Info	Found in Sample: [S5] F5: Sample, active-rep1, active	Found in Sample: [S6] F6: Sample, active-rep2, active	Found in Sample: [S7] F7: Sample, active-rep3, active	Found in Sample: [S8] F8: Sample, active-rep4, active	Found in Sample: [S1] F1: Sample, inactive-rep1, inactive	Found in Sample: [S2] F2: Sample, inactive-rep2, inactive	Found in Sample: [S3] F3: Sample, inactive-rep3, inactive	Found in Sample: [S4] F4: Sample, inactive-rep4, inactive	Confidence (by Search Engine): Sequest HT	Percolator q-Value (by Search Engine): Sequest HT	Percolator PEP (by Search Engine): Sequest HT	XCorr (by Search Engine): Sequest HT	Top Apex RT [min]
	FALSE	High	[K].AIPEGAVDNGQLR.[D]		0.0161419	0.0018837	1	1	7	P05793	P05793 [447-459]		0	1339.7	3.252	0.797799	79.92	156.6	43.4	36.3	84.27		High	High	High	High	Peak Found	Peak Found	Not Found	Peak Found	High	0.0008563	0.002023	1.85	37.01
	FALSE	High	[-].MANYFNTLNLR.[Q]	1xMet-loss [N-Term]	0.0238551	0.00256689	1	1	1	P05793	P05793 [1-11]	P05793 1xMet-loss [N-Term]	0	1225.63	4.37	0.569584	47.29	162.8	37.2	22.95	60.31		Peak Found	High	Peak Found	Peak Found	Peak Found	Peak Found	Peak Found	Peak Found	High	0.0009763	0.002774	1.14	69.61
	FALSE	High	[K].AWAAATGGHR.[A]		0.0663731	0.0061407	1	1	5	P05793	P05793 [193-202]		0	997.496	2.361	0.92689	31.83	140.5	59.5	29.89	23.88		High	High	High	Peak Found	Not Found	Not Found	Peak Found	High	High	0.002023	0.007304	1.84	7.15
	FALSE	High	[R].SHAIEQVGK.[K]		0.0772536	0.00690214	1	1	2	P05793	P05793 [467-475]		0	968.516	2.257	0.966926	63.53	138.6	61.4	6.86	58.01		Peak Found	Not Found	Not Found	High	Peak Found	Not Found	Not Found	Peak Found	High	0.002252	0.008657	1.99	4.94
FALSE	High	Master Protein	728	P09127	Protein HemX OS=Escherichia coli (strain K12) OX=83333 GN=hemX PE=1 SV=1	>sp|P09127|HEMX_ECOLI Protein HemX OS=Escherichia coli (strain K12) OX=83333 GN=hemX PE=1 SV=1	0.002	9.442	9	3	6	3	393	42.9	4.82	11.34	3	0	0	0.289	-1.79	0.00143441	0.00839095	219.95	27.9	172.1	58.3	136.64	15.5	33		11.1	727.8	12.5			9531.81	20335.1		6855.01	448020	7707.67			1
	Checked	Confidence	Annotated Sequence	Modifications	Qvality PEP	Qvality q-value	# Protein Groups	# Proteins	# PSMs	Master Protein Accessions	Positions in Master Proteins	Modifications in Master Proteins	# Missed Cleavages	Theo. MH+ [Da]	Abundance Ratio: (active) / (inactive)	Abundance Ratio Adj. P-Value: (active) / (inactive)	Abundance Ratio Variability [%]: (active) / (inactive)	Abundances (Grouped): active	Abundances (Grouped): inactive	Abundances (Grouped) CV [%]: active	Abundances (Grouped) CV [%]: inactive	Quan Info	Found in Sample: [S5] F5: Sample, active-rep1, active	Found in Sample: [S6] F6: Sample, active-rep2, active	Found in Sample: [S7] F7: Sample, active-rep3, active	Found in Sample: [S8] F8: Sample, active-rep4, active	Found in Sample: [S1] F1: Sample, inactive-rep1, inactive	Found in Sample: [S2] F2: Sample, inactive-rep2, inactive	Found in Sample: [S3] F3: Sample, inactive-rep3, inactive	Found in Sample: [S4] F4: Sample, inactive-rep4, inactive	Confidence (by Search Engine): Sequest HT	Percolator q-Value (by Search Engine): Sequest HT	Percolator PEP (by Search Engine): Sequest HT	XCorr (by Search Engine): Sequest HT	Top Apex RT [min]
	FALSE	High	[R].EAVDTTSQPVATEK.[K]		0.00113854	0.00042322	1	1	2	P09127	P09127 [16-29]		0	1475.72	0.289	0.0505459	219.95	37.8	162.2	58.3	131.69		Peak Found	Peak Found	Not Found	Peak Found	High	Peak Found	Not Found	Not Found	High	8.613e-05	0.000316	3.17	19.44
	FALSE	High	[R].AYYDTDDATTK.[A]		0.00383544	0.000694612	1	1	2	P09127	P09127 [315-325]		0	1263.54	0.01	9.3505e-17			200				Not Found	Not Found	Not Found	Not Found	High	Not Found	Not Found	Not Found	High	0.0004661	0.0007431	2	20.49
	FALSE	High	[K].TSAVVEETR.[E]		0.0110917	0.001197	1	1	2	P09127	P09127 [7-15]		0	991.505	0.01	9.3505e-17			200				Not Found	Not Found	Not Found	Not Found	High	Not Found	Not Found	Not Found	High	0.0007127	0.00154	1.81	12.42
FALSE	High	Master Protein	49	P0ABL3	Periplasmic nitrate reductase, electron transfer subunit OS=Escherichia coli (strain K12) OX=83333 GN=napB PE=1 SV=1	>sp|P0ABL3|NAPB_ECOLI Periplasmic nitrate reductase, electron transfer subunit OS=Escherichia coli (strain K12) OX=83333 GN=napB PE=1 SV=1	0.002	9.361	13	2	30	2	149	16.3	8.1	36.2	2	0	0	1.79	0.84	0.829749	0.99728	48.92	134.6	65.4	31.19	60.04	112.1	148	142.3	67.9	155.9	50.5	56.1	67.3	740826	978190	940845	448964	1.03062e+06	333601	370606	444547	1
	Checked	Confidence	Annotated Sequence	Modifications	Qvality PEP	Qvality q-value	# Protein Groups	# Proteins	# PSMs	Master Protein Accessions	Positions in Master Proteins	Modifications in Master Proteins	# Missed Cleavages	Theo. MH+ [Da]	Abundance Ratio: (active) / (inactive)	Abundance Ratio Adj. P-Value: (active) / (inactive)	Abundance Ratio Variability [%]: (active) / (inactive)	Abundances (Grouped): active	Abundances (Grouped): inactive	Abundances (Grouped) CV [%]: active	Abundances (Grouped) CV [%]: inactive	Quan Info	Found in Sample: [S5] F5: Sample, active-rep1, active	Found in Sample: [S6] F6: Sample, active-rep2, active	Found in Sample: [S7] F7: Sample, active-rep3, active	Found in Sample: [S8] F8: Sample, active-rep4, active	Found in Sample: [S1] F1: Sample, inactive-rep1, inactive	Found in Sample: [S2] F2: Sample, inactive-rep2, inactive	Found in Sample: [S3] F3: Sample, inactive-rep3, inactive	Found in Sample: [S4] F4: Sample, inactive-rep4, inactive	Confidence (by Search Engine): Sequest HT	Percolator q-Value (by Search Engine): Sequest HT	Percolator PEP (by Search Engine): Sequest HT	XCorr (by Search Engine): Sequest HT	Top Apex RT [min]
	FALSE	High	[R].ISPTHFMDSDGK.[V]	1xOxidation [M7]	0.00133505	0.00042322	1	1	16	P0ABL3	P0ABL3 [100-111]		0	1350.6	1.642	0.996625	39.1	125.8	74.2	32.85	13.26		High	High	High	High	High	High	High	High	High	8.613e-05	0.0003555	1.78	19.13
	FALSE	High	[K].VGAEVAPR.[R]		0.0121581	0.001197	1	1	14	P0ABL3	P0ABL3 [112-119]		0	798.447	1.935	0.991562	77.23	136.4	63.6	35.87	88.6		High	High	High	High	High	High	High	High	High	0.0007127	0.001645	1.96	14.31
FALSE	High	Master Protein	781	P0A935	Membrane-bound lytic murein transglycosylase A OS=Escherichia coli (strain K12) OX=83333 GN=mltA PE=1 SV=1	>sp|P0A935|MLTA_ECOLI Membrane-bound lytic murein transglycosylase A OS=Escherichia coli (strain K12) OX=83333 GN=mltA PE=1 SV=1	0.002	9.353	8	3	29	3	365	40.4	9.03	44.34	3	0	0	1.908	0.93	0.738726	0.99728	44.16	148.5	51.5	28.99	58.02	129.8	178.7	167.3	88.3	26.6	36.3	71.7	101.3	267866	368755	345193	182246	54892.2	74955.9	148003	208978	1
	Checked	Confidence	Annotated Sequence	Modifications	Qvality PEP	Qvality q-value	# Protein Groups	# Proteins	# PSMs	Master Protein Accessions	Positions in Master Proteins	Modifications in Master Proteins	# Missed Cleavages	Theo. MH+ [Da]	Abundance Ratio: (active) / (inactive)	Abundance Ratio Adj. P-Value: (active) / (inactive)	Abundance Ratio Variability [%]: (active) / (inactive)	Abundances (Grouped): active	Abundances (Grouped): inactive	Abundances (Grouped) CV [%]: active	Abundances (Grouped) CV [%]: inactive	Quan Info	Found in Sample: [S5] F5: Sample, active-rep1, active	Found in Sample: [S6] F6: Sample, active-rep2, active	Found in Sample: [S7] F7: Sample, active-rep3, active	Found in Sample: [S8] F8: Sample, active-rep4, active	Found in Sample: [S1] F1: Sample, inactive-rep1, inactive	Found in Sample: [S2] F2: Sample, inactive-rep2, inactive	Found in Sample: [S3] F3: Sample, inactive-rep3, inactive	Found in Sample: [S4] F4: Sample, inactive-rep4, inactive	Confidence (by Search Engine): Sequest HT	Percolator q-Value (by Search Engine): Sequest HT	Percolator PEP (by Search Engine): Sequest HT	XCorr (by Search Engine): Sequest HT	Top Apex RT [min]
	FALSE	High	[R].HWGETHSEAEVR.[E]		0.00164615	0.00042322	1	1	13	P0A935	P0A935 [233-244]		0	1437.65	2.307	0.969081	40.73	144.2	55.8	40.44	49.48		High	High	High	High	Not Found	High	High	High	High	8.613e-05	0.0004141	3.08	14.74
	FALSE	High	[R].QGEFQYPIYR.[M]		0.00497144	0.00101996	1	1	6	P0A935	P0A935 [133-142]		0	1300.63	1.493	0.98211	43.58	119.8	80.2	24.96	48.53		High	High	High	Peak Found	High	Peak Found	High	High	High	0.0006552	0.0008844	1.69	58.32
	FALSE	High	[K].FNGQYELR.[L]		0.00787494	0.00101996	1	1	10	P0A935	P0A935 [304-311]		0	1026.5	1.655	0.999738	37.85	123.5	76.5	30.07	19.38		High	High	High	High	Not Found	High	High	High	High	0.0006874	0.001211	1.72	28.94
FALSE	High	Master Protein	88	P03023	Lactose operon repressor OS=Escherichia coli (strain K12) OX=83333 GN=lacI PE=1 SV=3	>sp|P03023|LACI_ECOLI Lactose operon repressor OS=Escherichia coli (strain K12) OX=83333 GN=lacI PE=1 SV=3	0.002	9.219	11	4	7	4	360	38.6	6.89	5.65	4	0	0	0.327	-1.61	0.00307566	0.0169403	55.93	59.8	140.2	28.92	117.18	47.7	73.2	90.8	55.3	487.4			45.7	45610.2	70094.4	86915	52895.4	466507			43725.3	1
	Checked	Confidence	Annotated Sequence	Modifications	Qvality PEP	Qvality q-value	# Protein Groups	# Proteins	# PSMs	Master Protein Accessions	Positions in Master Proteins	Modifications in Master Proteins	# Missed Cleavages	Theo. MH+ [Da]	Abundance Ratio: (active) / (inactive)	Abundance Ratio Adj. P-Value: (active) / (inactive)	Abundance Ratio Variability [%]: (active) / (inactive)	Abundances (Grouped): active	Abundances (Grouped): inactive	Abundances (Grouped) CV [%]: active	Abundances (Grouped) CV [%]: inactive	Quan Info	Found in Sample: [S5] F5: Sample, active-rep1, active	Found in Sample: [S6] F6: Sample, active-rep2, active	Found in Sample: [S7] F7: Sample, active-rep3, active	Found in Sample: [S8] F8: Sample, active-rep4, active	Found in Sample: [S1] F1: Sample, inactive-rep1, inactive	Found in Sample: [S2] F2: Sample, inactive-rep2, inactive	Found in Sample: [S3] F3: Sample, inactive-rep3, inactive	Found in Sample: [S4] F4: Sample, inactive-rep4, inactive	Confidence (by Search Engine): Sequest HT	Percolator q-Value (by Search Engine): Sequest HT	Percolator PEP (by Search Engine): Sequest HT	XCorr (by Search Engine): Sequest HT	Top Apex RT [min]
	FALSE	High	[K].TTLAPNTQTASPR.[A]		0.00386767	0.000694612	1	1	2	P03023	P03023 [328-340]		0	1357.71	0.484	0.253952	34.84	65.3	134.7	34.77			Peak Found	Peak Found	Peak Found	Peak Found	High	Not Found	Not Found	Not Found	High	0.0005283	0.0007495	1.89	20.25
	FALSE	High	[R].AITESGLR.[V]		0.0736492	0.00665256	1	1	2	P03023	P03023 [256-263]		0	846.468	0.01	9.3505e-17			200		113.17		Not Found	Not Found	Not Found	Not Found	High	Not Found	Not Found	Peak Found	High	0.002128	0.00817	1.44	18.36
	FALSE	High	[R].VAQQLAGK.[Q]		0.0810217	0.00742296	1	1	1	P03023	P03023 [52-59]		0	814.478								No Quan Values	Not Found	Not Found	Not Found	Not Found	High	Not Found	Not Found	Not Found	High	0.00232	0.009102	1.15
	FALSE	High	[R].LLQLSQGQAVK.[G]		0.0933701	0.00882742	1	1	2	P03023	P03023 [304-314]		0	1184.7	0.146	0.00206627	126.25	20.2	179.8	33.32	105.4		Peak Found	Peak Found	Not Found	Peak Found	High	Not Found	Not Found	Peak Found	High	0.002703	0.01084	1.22	38.09
FALSE	High	Master Protein	466	P0A993	Fructose-1,6-bisphosphatase class 1 OS=Escherichia coli (strain K12) OX=83333 GN=fbp PE=1 SV=1	>sp|P0A993|F16PA_ECOLI Fructose-1,6-bisphosphatase class 1 OS=Escherichia coli (strain K12) OX=83333 GN=fbp PE=1 SV=1	0.002	9.204	15	4	6	4	332	36.8	5.99	0	4	0	0	1.253	0.33	0.651902	0.989507	92.63	88.6	111.4	94.57	72.98	24.5	62.7	228.5	67.4	212.2	38.3	98.5	67.8	12853	32947.1	120106	35422.4	111516	20136.7	51783	35653.7	1
	Checked	Confidence	Annotated Sequence	Modifications	Qvality PEP	Qvality q-value	# Protein Groups	# Proteins	# PSMs	Master Protein Accessions	Positions in Master Proteins	Modifications in Master Proteins	# Missed Cleavages	Theo. MH+ [Da]	Abundance Ratio: (active) / (inactive)	Abundance Ratio Adj. P-Value: (active) / (inactive)	Abundance Ratio Variability [%]: (active) / (inactive)	Abundances (Grouped): active	Abundances (Grouped): inactive	Abundances (Grouped) CV [%]: active	Abundances (Grouped) CV [%]: inactive	Quan Info	Found in Sample: [S5] F5: Sample, active-rep1, active	Found in Sample: [S6] F6: Sample, active-rep2, active	Found in Sample: [S7] F7: Sample, active-rep3, active	Found in Sample: [S8] F8: Sample, active-rep4, active	Found in Sample: [S1] F1: Sample, inactive-rep1, inactive	Found in Sample: [S2] F2: Sample, inactive-rep2, inactive	Found in Sample: [S3] F3: Sample, inactive-rep3, inactive	Found in Sample: [S4] F4: Sample, inactive-rep4, inactive	Confidence (by Search Engine): Sequest HT	Percolator q-Value (by Search Engine): Sequest HT	Percolator PEP (by Search Engine): Sequest HT	XCorr (by Search Engine): Sequest HT	Top Apex RT [min]
	FALSE	High	[R].VTPVGTPVTEEDFLQPGNK.[Q]		0.0240536	0.00256689	1	1	3	P0A993	P0A993 [134-152]		0	2028.03	0.766	0.660788	157.05	83	117	43.66	120.49		Not Found	Peak Found	High	High	High	Not Found	Not Found	Peak Found	High	0.0009763	0.002797	1.45	81.77
	FALSE	High	[K].TYSINEGNYIK.[F]		0.0316016	0.00307761	1	1	1	P0A993	P0A993 [202-212]		0	1301.64	1.214	0.956698	63.51	115.3	84.7	35.71	60.54		Peak Found	Peak Found	High	Not Found	Peak Found	Peak Found	Not Found	Not Found	High	0.0012	0.003541	1.01	45.65
	FALSE	High	[R].ILDIIPETLHQR.[R]		0.0538093	0.00488362	1	1	1	P0A993	P0A993 [297-308]		0	1447.83	1.551	0.996625	76.28	121.6	78.4	62.67	0.59		Peak Found	High	Peak Found	Peak Found	Not Found	Not Found	Peak Found	Peak Found	High	0.001776	0.005851	1.6	76.52
	FALSE	High	[K].LDLFANEK.[L]		0.0933701	0.00882742	1	1	1	P0A993	P0A993 [65-72]		0	949.499	1.383	0.978529	68.04	110.2	89.8	68.62	55.72		Not Found	Not Found	Peak Found	Peak Found	High	Peak Found	Peak Found	Peak Found	High	0.002686	0.01079	1.08	49.1
FALSE	High	Master Protein	512	P77804	Protein YdgA OS=Escherichia coli (strain K12) OX=83333 GN=ydgA PE=1 SV=1	>sp|P77804|YDGA_ECOLI Protein YdgA OS=Escherichia coli (strain K12) OX=83333 GN=ydgA PE=1 SV=1	0.002	9.195	7	3	12	3	502	54.7	5.17	20.61	3	0	0	0.798	-0.32	0.196424	0.572405	59.36	73.6	126.4	31.6	127.71	36.3	69	37.3	53.2	436.9	14	72.2	81	28624.9	54448.3	29407.4	41982.7	344682	11020	56990.3	63923.8	1
	Checked	Confidence	Annotated Sequence	Modifications	Qvality PEP	Qvality q-value	# Protein Groups	# Proteins	# PSMs	Master Protein Accessions	Positions in Master Proteins	Modifications in Master Proteins	# Missed Cleavages	Theo. MH+ [Da]	Abundance Ratio: (active) / (inactive)	Abundance Ratio Adj. P-Value: (active) / (inactive)	Abundance Ratio Variability [%]: (active) / (inactive)	Abundances (Grouped): active	Abundances (Grouped): inactive	Abundances (Grouped) CV [%]: active	Abundances (Grouped) CV [%]: inactive	Quan Info	Found in Sample: [S5] F5: Sample, active-rep1, active	Found in Sample: [S6] F6: Sample, active-rep2, active	Found in Sample: [S7] F7: Sample, active-rep3, active	Found in Sample: [S8] F8: Sample, active-rep4, active	Found in Sample: [S1] F1: Sample, inactive-rep1, inactive	Found in Sample: [S2] F2: Sample, inactive-rep2, inactive	Found in Sample: [S3] F3: Sample, inactive-rep3, inactive	Found in Sample: [S4] F4: Sample, inactive-rep4, inactive	Confidence (by Search Engine): Sequest HT	Percolator q-Value (by Search Engine): Sequest HT	Percolator PEP (by Search Engine): Sequest HT	XCorr (by Search Engine): Sequest HT	Top Apex RT [min]
	FALSE	High	[K].LEGYQEDQAK.[K]		0.00105583	0.00042322	1	1	2	P77804	P77804 [423-432]		0	1180.55	0.603	0.421599	39.15	76.6	123.4	22.08	100.78		Not Found	Peak Found	Not Found	Peak Found	High	Not Found	Peak Found	Peak Found	High	8.613e-05	0.0002987	2.99	16.56
	FALSE	High	[K].TDGSSTLASFGER.[V]		0.00119725	0.00042322	1	1	7	P77804	P77804 [219-231]		0	1327.61	0.991	0.89528	88.1	99.5	100.5	22.59	113.48		High	High	Peak Found	Peak Found	High	Peak Found	Peak Found	High	High	8.613e-05	0.0003286	2.61	41.5
	FALSE	High	[K].EAPQTLAQEVDR.[S]		0.0592978	0.00600203	1	1	3	P77804	P77804 [386-397]		0	1356.68	0.798	0.693329	60.71	88.8	111.2	12.03	133.25		Peak Found	Peak Found	Peak Found	Peak Found	High	Peak Found	High	High	High	0.001934	0.006507	1.51	40.04
FALSE	High	Master Protein	221	P39176	Probable L,D-transpeptidase ErfK/SrfK OS=Escherichia coli (strain K12) OX=83333 GN=erfK PE=1 SV=2	>sp|P39176|ERFK_ECOLI Probable L,D-transpeptidase ErfK/SrfK OS=Escherichia coli (strain K12) OX=83333 GN=erfK PE=1 SV=2	0.002	9.102	13	3	17	3	310	34.4	8.72	14.02	3	0	0	2.033	1.02	0.650793	0.989507	48.61	127.5	72.5	42.8	38.86	78	111.4	209.3	123.7	104.4	39.2	70.9	62.9	66013	94254.6	177085	104654	88327.1	33196.2	59968.4	53217.5	1
	Checked	Confidence	Annotated Sequence	Modifications	Qvality PEP	Qvality q-value	# Protein Groups	# Proteins	# PSMs	Master Protein Accessions	Positions in Master Proteins	Modifications in Master Proteins	# Missed Cleavages	Theo. MH+ [Da]	Abundance Ratio: (active) / (inactive)	Abundance Ratio Adj. P-Value: (active) / (inactive)	Abundance Ratio Variability [%]: (active) / (inactive)	Abundances (Grouped): active	Abundances (Grouped): inactive	Abundances (Grouped) CV [%]: active	Abundances (Grouped) CV [%]: inactive	Quan Info	Found in Sample: [S5] F5: Sample, active-rep1, active	Found in Sample: [S6] F6: Sample, active-rep2, active	Found in Sample: [S7] F7: Sample, active-rep3, active	Found in Sample: [S8] F8: Sample, active-rep4, active	Found in Sample: [S1] F1: Sample, inactive-rep1, inactive	Found in Sample: [S2] F2: Sample, inactive-rep2, inactive	Found in Sample: [S3] F3: Sample, inactive-rep3, inactive	Found in Sample: [S4] F4: Sample, inactive-rep4, inactive	Confidence (by Search Engine): Sequest HT	Percolator q-Value (by Search Engine): Sequest HT	Percolator PEP (by Search Engine): Sequest HT	XCorr (by Search Engine): Sequest HT	Top Apex RT [min]
	FALSE	High	[R].VQIIDQPVK.[Y]		0.0332041	0.00307761	1	1	9	P39176	P39176 [228-236]		0	1039.61	2.184	0.96288	50.81	140.4	59.6	34.57	44.4		High	High	High	High	Peak Found	Peak Found	Peak Found	Peak Found	High	0.0012	0.003707	1.85	35.8
	FALSE	High	[R].AFINGQEVDVNR.[A]		0.0313419	0.00307761	1	1	6	P39176	P39176 [276-287]		0	1361.68	2.033	0.987041	52.15	131.1	68.9	38.53	37.89		High	High	High	Peak Found	High	Peak Found	Peak Found	Peak Found	High	0.0012	0.003507	1.9	44.45
	FALSE	High	[R].AFINGQEVDVNR.[A]	1xDeamidated [N4]	0.0496098	0.00462748	1	1	1	P39176	P39176 [276-287]		0	1362.66	1.574	0.999738	7.74	122.3	77.7		37.82		Not Found	Not Found	High	Not Found	Peak Found	Peak Found	Peak Found	Peak Found	High	0.001706	0.005419	1.32	49.46
	FALSE	High	[K].SGSQLTIPQQLILPDTVR.[K]		0.0963386	0.00932857	1	1	1	P39176	P39176 [78-95]		0	1966.1	100	9.3505e-17		200		53.72			Not Found	High	Peak Found	Peak Found	Not Found	Not Found	Not Found	Not Found	High	0.002786	0.01122	1.49	99.06
FALSE	High	Master Protein	423	P64574	Uncharacterized protein YghW OS=Escherichia coli (strain K12) OX=83333 GN=yghW PE=4 SV=1	>sp|P64574|YGHW_ECOLI Uncharacterized protein YghW OS=Escherichia coli (strain K12) OX=83333 GN=yghW PE=4 SV=1	0.002	8.989	22	2	14	2	95	10.9	9.17	17.48	2	0	0	0.155	-2.69	1.38109e-05	0.000103779	49.35	24.2	175.8	10.2	52.67	23.3	26.6	21.8		309.7	79.3	154.9	184.4	22929	26211.3	21529.5		305252	78145.7	152701	181762	1
	Checked	Confidence	Annotated Sequence	Modifications	Qvality PEP	Qvality q-value	# Protein Groups	# Proteins	# PSMs	Master Protein Accessions	Positions in Master Proteins	Modifications in Master Proteins	# Missed Cleavages	Theo. MH+ [Da]	Abundance Ratio: (active) / (inactive)	Abundance Ratio Adj. P-Value: (active) / (inactive)	Abundance Ratio Variability [%]: (active) / (inactive)	Abundances (Grouped): active	Abundances (Grouped): inactive	Abundances (Grouped) CV [%]: active	Abundances (Grouped) CV [%]: inactive	Quan Info	Found in Sample: [S5] F5: Sample, active-rep1, active	Found in Sample: [S6] F6: Sample, active-rep2, active	Found in Sample: [S7] F7: Sample, active-rep3, active	Found in Sample: [S8] F8: Sample, active-rep4, active	Found in Sample: [S1] F1: Sample, inactive-rep1, inactive	Found in Sample: [S2] F2: Sample, inactive-rep2, inactive	Found in Sample: [S3] F3: Sample, inactive-rep3, inactive	Found in Sample: [S4] F4: Sample, inactive-rep4, inactive	Confidence (by Search Engine): Sequest HT	Percolator q-Value (by Search Engine): Sequest HT	Percolator PEP (by Search Engine): Sequest HT	XCorr (by Search Engine): Sequest HT	Top Apex RT [min]
	FALSE	High	[K].ATHADSAVNVTK.[F]		0.00497144	0.00101996	1	1	11	P64574	P64574 [15-26]		0	1213.62	0.155	0.000892061	49.35	26.1	173.9	10.2	51.27		Peak Found	Peak Found	Peak Found	Not Found	High	High	High	High	High	0.0006552	0.0008848	2.81	7.96
	FALSE	High	[R].ENNSCSTLR.[F]	1xCarbamidomethyl [C5]	0.00638952	0.00101996	1	1	3	P64574	P64574 [77-85]		0	1080.47	0.01	9.3505e-17			200		68.23		Not Found	Not Found	Not Found	Not Found	Peak Found	High	Peak Found	High	High	0.0006552	0.001051	1.21	3.21
FALSE	High	Master Protein	370	P0A7M9	50S ribosomal protein L31 OS=Escherichia coli (strain K12) OX=83333 GN=rpmE PE=1 SV=1	>sp|P0A7M9|RL31_ECOLI 50S ribosomal protein L31 OS=Escherichia coli (strain K12) OX=83333 GN=rpmE PE=1 SV=1	0.002	8.96	30	2	13	2	70	7.9	9.32	22.8	2	0	0	0.948	-0.08	0.331676	0.784271	47.29	100.6	99.4	36.98	20.51	70.9	134	130.7	65.6	94.7	80.2	95.4	128.5	30883.6	58366.8	56910.5	28573.2	41222.9	34925	41562.8	55966.2	1
	Checked	Confidence	Annotated Sequence	Modifications	Qvality PEP	Qvality q-value	# Protein Groups	# Proteins	# PSMs	Master Protein Accessions	Positions in Master Proteins	Modifications in Master Proteins	# Missed Cleavages	Theo. MH+ [Da]	Abundance Ratio: (active) / (inactive)	Abundance Ratio Adj. P-Value: (active) / (inactive)	Abundance Ratio Variability [%]: (active) / (inactive)	Abundances (Grouped): active	Abundances (Grouped): inactive	Abundances (Grouped) CV [%]: active	Abundances (Grouped) CV [%]: inactive	Quan Info	Found in Sample: [S5] F5: Sample, active-rep1, active	Found in Sample: [S6] F6: Sample, active-rep2, active	Found in Sample: [S7] F7: Sample, active-rep3, active	Found in Sample: [S8] F8: Sample, active-rep4, active	Found in Sample: [S1] F1: Sample, inactive-rep1, inactive	Found in Sample: [S2] F2: Sample, inactive-rep2, inactive	Found in Sample: [S3] F3: Sample, inactive-rep3, inactive	Found in Sample: [S4] F4: Sample, inactive-rep4, inactive	Confidence (by Search Engine): Sequest HT	Percolator q-Value (by Search Engine): Sequest HT	Percolator PEP (by Search Engine): Sequest HT	XCorr (by Search Engine): Sequest HT	Top Apex RT [min]
	FALSE	High	[R].STVGHDLNLDVCSK.[C]	1xCarbamidomethyl [C12]	0.0005355	0.00042322	1	1	11	P0A7M9	P0A7M9 [26-39]		0	1544.74	0.948	0.816264	47.29	100.6	99.4	36.98	20.51		High	High	High	Peak Found	Peak Found	Peak Found	Peak Found	High	High	8.613e-05	0.0001816	2.16	39.36
	FALSE	High	[R].FNIPGSK.[-]		0.0417926	0.00360187	1	1	2	P0A7M9	P0A7M9 [64-70]		0	762.414								No Quan Values	Not Found	Not Found	Not Found	Not Found	High	Not Found	Not Found	Not Found	High	0.001463	0.00459	1.41
FALSE	High	Master Protein	133	P76193	Probable L,D-transpeptidase YnhG OS=Escherichia coli (strain K12) OX=83333 GN=ynhG PE=1 SV=1	>sp|P76193|YNHG_ECOLI Probable L,D-transpeptidase YnhG OS=Escherichia coli (strain K12) OX=83333 GN=ynhG PE=1 SV=1	0.002	8.921	14	3	16	3	334	36.1	9.41	8.77	3	0	0	3.98	1.99	0.0880347	0.328413	55.97	162.6	37.4	39.95	56.29	107.9	198.5	248.9	118.2	48.7	7	38.9	31.8	69232.3	127398	159779	75874.1	31255.3	4507.79	24987.2	20418	1
	Checked	Confidence	Annotated Sequence	Modifications	Qvality PEP	Qvality q-value	# Protein Groups	# Proteins	# PSMs	Master Protein Accessions	Positions in Master Proteins	Modifications in Master Proteins	# Missed Cleavages	Theo. MH+ [Da]	Abundance Ratio: (active) / (inactive)	Abundance Ratio Adj. P-Value: (active) / (inactive)	Abundance Ratio Variability [%]: (active) / (inactive)	Abundances (Grouped): active	Abundances (Grouped): inactive	Abundances (Grouped) CV [%]: active	Abundances (Grouped) CV [%]: inactive	Quan Info	Found in Sample: [S5] F5: Sample, active-rep1, active	Found in Sample: [S6] F6: Sample, active-rep2, active	Found in Sample: [S7] F7: Sample, active-rep3, active	Found in Sample: [S8] F8: Sample, active-rep4, active	Found in Sample: [S1] F1: Sample, inactive-rep1, inactive	Found in Sample: [S2] F2: Sample, inactive-rep2, inactive	Found in Sample: [S3] F3: Sample, inactive-rep3, inactive	Found in Sample: [S4] F4: Sample, inactive-rep4, inactive	Confidence (by Search Engine): Sequest HT	Percolator q-Value (by Search Engine): Sequest HT	Percolator PEP (by Search Engine): Sequest HT	XCorr (by Search Engine): Sequest HT	Top Apex RT [min]
	FALSE	High	[R].LVGQNQTYTVQEGDKNLQAIAR.[R]		0.0028374	0.000694612	1	1	4	P76193	P76193 [35-56]		1	2446.27	3.291	0.750336	51.54	153.4	46.6	40.6	11.75		High	High	High	Peak Found	Peak Found	Not Found	Peak Found	Not Found	High	0.0002225	0.0006048	2.54	60.17
	FALSE	High	[K].IPNPTWTPTAGIR.[Q]		0.00592622	0.00101996	1	1	10	P76193	P76193 [142-154]		0	1423.77	4.561	0.434252	67.67	163.1	36.9	40.67	56.73		High	High	High	High	Peak Found	Peak Found	High	High	High	0.0006552	0.0009938	2.36	68.69
	FALSE	High	[R].QGIIVNLAELR.[L]		0.0157436	0.00179503	1	1	2	P76193	P76193 [96-106]		0	1225.73	3.54	0.677023	54.29	155.9	44.1	45.95	27.62		Peak Found	Peak Found	High	Peak Found	Not Found	Not Found	Peak Found	Peak Found	High	0.0008563	0.001996	1.77	87.9
FALSE	High	Master Protein	476	P37765	Ribosomal large subunit pseudouridine synthase B OS=Escherichia coli (strain K12) OX=83333 GN=rluB PE=1 SV=2	>sp|P37765|RLUB_ECOLI Ribosomal large subunit pseudouridine synthase B OS=Escherichia coli (strain K12) OX=83333 GN=rluB PE=1 SV=2	0.002	8.794	11	3	23	3	291	32.7	10.02	32.54	3	0	0	2.17	1.12	0.56592	0.961398	55.31	132	68	16.06	37.65	116.5	156.7	146.7	114	96.1	35.2	64	70.8	196389	264091	247263	192208	162019	59307.3	107892	119359	1
	Checked	Confidence	Annotated Sequence	Modifications	Qvality PEP	Qvality q-value	# Protein Groups	# Proteins	# PSMs	Master Protein Accessions	Positions in Master Proteins	Modifications in Master Proteins	# Missed Cleavages	Theo. MH+ [Da]	Abundance Ratio: (active) / (inactive)	Abundance Ratio Adj. P-Value: (active) / (inactive)	Abundance Ratio Variability [%]: (active) / (inactive)	Abundances (Grouped): active	Abundances (Grouped): inactive	Abundances (Grouped) CV [%]: active	Abundances (Grouped) CV [%]: inactive	Quan Info	Found in Sample: [S5] F5: Sample, active-rep1, active	Found in Sample: [S6] F6: Sample, active-rep2, active	Found in Sample: [S7] F7: Sample, active-rep3, active	Found in Sample: [S8] F8: Sample, active-rep4, active	Found in Sample: [S1] F1: Sample, inactive-rep1, inactive	Found in Sample: [S2] F2: Sample, inactive-rep2, inactive	Found in Sample: [S3] F3: Sample, inactive-rep3, inactive	Found in Sample: [S4] F4: Sample, inactive-rep4, inactive	Confidence (by Search Engine): Sequest HT	Percolator q-Value (by Search Engine): Sequest HT	Percolator PEP (by Search Engine): Sequest HT	XCorr (by Search Engine): Sequest HT	Top Apex RT [min]
	FALSE	High	[R].VFGQVDDAK.[L]		0.00177507	0.00042322	1	1	16	P37765	P37765 [144-152]		0	978.489	1.636	0.991562	33.97	124.1	75.9	9.87	38.05		High	High	High	High	High	High	High	High	High	8.613e-05	0.0004357	2.27	21.24
	FALSE	High	[R].VLAYYKPEGELCTR.[N]	1xCarbamidomethyl [C12]	0.0142456	0.00138802	1	1	3	P37765	P37765 [69-82]		0	1698.85	3.8	0.71407	61.07	158.3	41.7	28.59	69.26		Peak Found	High	High	Peak Found	Not Found	Peak Found	Peak Found	Peak Found	High	0.0007634	0.001849	2.57	46.61
	FALSE	High	[R].ESAEQICR.[V]	1xCarbamidomethyl [C7]	0.0157436	0.00179503	1	1	4	P37765	P37765 [61-68]		0	992.447	2.436	0.942596	47.13	142.7	57.3	44.77	40.85		High	Peak Found	High	High	Peak Found	Not Found	Peak Found	Not Found	High	0.0008563	0.001996	1.82	11.45
FALSE	High	Master Protein	866	P0A7T7	30S ribosomal protein S18 OS=Escherichia coli (strain K12) OX=83333 GN=rpsR PE=1 SV=2	>sp|P0A7T7|RS18_ECOLI 30S ribosomal protein S18 OS=Escherichia coli (strain K12) OX=83333 GN=rpsR PE=1 SV=2	0.002	8.787	40	3	25	3	75	9	10.59	22.63	3	0	0	3.996	2	0.0865912	0.324178	86.78	161.3	38.7	42.11	64	133	173.7	235.2	80.2	84.5	19.3	30.4	43.7	1.22585e+06	1.60091e+06	2.16765e+06	738604	778195	177979	280402	402248	1
	Checked	Confidence	Annotated Sequence	Modifications	Qvality PEP	Qvality q-value	# Protein Groups	# Proteins	# PSMs	Master Protein Accessions	Positions in Master Proteins	Modifications in Master Proteins	# Missed Cleavages	Theo. MH+ [Da]	Abundance Ratio: (active) / (inactive)	Abundance Ratio Adj. P-Value: (active) / (inactive)	Abundance Ratio Variability [%]: (active) / (inactive)	Abundances (Grouped): active	Abundances (Grouped): inactive	Abundances (Grouped) CV [%]: active	Abundances (Grouped) CV [%]: inactive	Quan Info	Found in Sample: [S5] F5: Sample, active-rep1, active	Found in Sample: [S6] F6: Sample, active-rep2, active	Found in Sample: [S7] F7: Sample, active-rep3, active	Found in Sample: [S8] F8: Sample, active-rep4, active	Found in Sample: [S1] F1: Sample, inactive-rep1, inactive	Found in Sample: [S2] F2: Sample, inactive-rep2, inactive	Found in Sample: [S3] F3: Sample, inactive-rep3, inactive	Found in Sample: [S4] F4: Sample, inactive-rep4, inactive	Confidence (by Search Engine): Sequest HT	Percolator q-Value (by Search Engine): Sequest HT	Percolator PEP (by Search Engine): Sequest HT	XCorr (by Search Engine): Sequest HT	Top Apex RT [min]
	FALSE	High	[R].FTAEGVQEIDYK.[D]		0.000900411	0.00042322	1	1	4	P0A7T7	P0A7T7 [13-24]		0	1399.67	2.263	0.967977	74.45	144.4	55.6	37.49	69.4		High	Peak Found	High	Peak Found	High	Peak Found	Peak Found	Peak Found	High	8.613e-05	0.0002666	2.56	53.02
	FALSE	High	[R].YLSLLPYTDR.[H]		0.016828	0.0018837	1	1	10	P0A7T7	P0A7T7 [64-73]		0	1240.66	6.998	0.18394	98.53	175	25	58.25	89.28		High	High	High	Peak Found	High	High	High	High	High	0.0008683	0.002092	1.6	81.86
	FALSE	High	[K].NYITESGK.[I]		0.02549	0.00274475	1	1	11	P0A7T7	P0A7T7 [31-38]		0	911.447	3.569	0.469867	67.26	161.3	38.7	41.48	60.18		High	Peak Found	High	High	High	High	High	High	High	0.001052	0.002925	1.47	14.42
FALSE	High	Master Protein	27	P04036	4-hydroxy-tetrahydrodipicolinate reductase OS=Escherichia coli (strain K12) OX=83333 GN=dapB PE=1 SV=1	>sp|P04036|DAPB_ECOLI 4-hydroxy-tetrahydrodipicolinate reductase OS=Escherichia coli (strain K12) OX=83333 GN=dapB PE=1 SV=1	0.002	8.778	13	3	9	3	273	28.7	5.76	7.46	3	0	0	2.326	1.22	0.481418	0.909248	51.41	138.7	61.3	30.59	41.75	94.1	146.1	199.1	130.8	82.7	25.1	58.1	64.1	40402.9	62760	85530.6	56169.2	35522.6	10778.4	24956	27547.2	1
	Checked	Confidence	Annotated Sequence	Modifications	Qvality PEP	Qvality q-value	# Protein Groups	# Proteins	# PSMs	Master Protein Accessions	Positions in Master Proteins	Modifications in Master Proteins	# Missed Cleavages	Theo. MH+ [Da]	Abundance Ratio: (active) / (inactive)	Abundance Ratio Adj. P-Value: (active) / (inactive)	Abundance Ratio Variability [%]: (active) / (inactive)	Abundances (Grouped): active	Abundances (Grouped): inactive	Abundances (Grouped) CV [%]: active	Abundances (Grouped) CV [%]: inactive	Quan Info	Found in Sample: [S5] F5: Sample, active-rep1, active	Found in Sample: [S6] F6: Sample, active-rep2, active	Found in Sample: [S7] F7: Sample, active-rep3, active	Found in Sample: [S8] F8: Sample, active-rep4, active	Found in Sample: [S1] F1: Sample, inactive-rep1, inactive	Found in Sample: [S2] F2: Sample, inactive-rep2, inactive	Found in Sample: [S3] F3: Sample, inactive-rep3, inactive	Found in Sample: [S4] F4: Sample, inactive-rep4, inactive	Confidence (by Search Engine): Sequest HT	Percolator q-Value (by Search Engine): Sequest HT	Percolator PEP (by Search Engine): Sequest HT	XCorr (by Search Engine): Sequest HT	Top Apex RT [min]
	FALSE	High	[R].EGSSLLGSDAGELAGAGK.[T]		0.000107099	0.00042322	1	1	4	P04036	P04036 [40-57]		0	1618.79	2.094	0.978258	65.7	135.4	64.6	30.39	65.69		Peak Found	High	High	Peak Found	Peak Found	Peak Found	Peak Found	Peak Found	High	8.613e-05	5.407e-05	3.18	60.96
	FALSE	High	[R].VPGTIGFATVR.[A]		0.0305755	0.00298423	1	1	4	P04036	P04036 [202-212]		0	1117.64	2.869	0.836425	45.14	147.6	52.4	33.5	18.8		High	High	Peak Found	High	Not Found	Peak Found	Peak Found	Peak Found	High	0.001174	0.003442	1.35	55.12
	FALSE	High	[K].DCAVYSR.[E]	1xCarbamidomethyl [C2]	0.0797471	0.00717038	1	1	1	P04036	P04036 [188-194]		0	870.377	2.017	0.977794	47.32	133.7	66.3	37.93	33.79		Peak Found	High	Peak Found	Peak Found	Peak Found	Not Found	Peak Found	Peak Found	High	0.002263	0.008956	1.14	13.08
FALSE	High	Master Protein	224	P12281	Molybdopterin molybdenumtransferase OS=Escherichia coli (strain K12) OX=83333 GN=moeA PE=1 SV=1	>sp|P12281|MOEA_ECOLI Molybdopterin molybdenumtransferase OS=Escherichia coli (strain K12) OX=83333 GN=moeA PE=1 SV=1	0.002	8.759	10	3	18	3	411	44	5.14	41.29	3	0	0	2.729	1.45	0.316462	0.770644	55.34	142.2	57.8	19.1	55.19	110.5	168.4	152	123	108.1	26.8	52.3	58.9	192488	293206	264733	214152	188191	46744.7	91128.3	102598	1
	Checked	Confidence	Annotated Sequence	Modifications	Qvality PEP	Qvality q-value	# Protein Groups	# Proteins	# PSMs	Master Protein Accessions	Positions in Master Proteins	Modifications in Master Proteins	# Missed Cleavages	Theo. MH+ [Da]	Abundance Ratio: (active) / (inactive)	Abundance Ratio Adj. P-Value: (active) / (inactive)	Abundance Ratio Variability [%]: (active) / (inactive)	Abundances (Grouped): active	Abundances (Grouped): inactive	Abundances (Grouped) CV [%]: active	Abundances (Grouped) CV [%]: inactive	Quan Info	Found in Sample: [S5] F5: Sample, active-rep1, active	Found in Sample: [S6] F6: Sample, active-rep2, active	Found in Sample: [S7] F7: Sample, active-rep3, active	Found in Sample: [S8] F8: Sample, active-rep4, active	Found in Sample: [S1] F1: Sample, inactive-rep1, inactive	Found in Sample: [S2] F2: Sample, inactive-rep2, inactive	Found in Sample: [S3] F3: Sample, inactive-rep3, inactive	Found in Sample: [S4] F4: Sample, inactive-rep4, inactive	Confidence (by Search Engine): Sequest HT	Percolator q-Value (by Search Engine): Sequest HT	Percolator PEP (by Search Engine): Sequest HT	XCorr (by Search Engine): Sequest HT	Top Apex RT [min]
	FALSE	High	[K].LSGNTASGLPAR.[Q]		0.00034055	0.00042322	1	1	16	P12281	P12281 [319-330]		0	1143.61	2.416	0.940832	50.23	141.4	58.6	23.26	54.06		High	High	High	High	High	High	High	High	High	8.613e-05	0.0001289	2.36	21.17
	FALSE	High	[R].LADIASGQPLPVAGK.[S]		0.015613	0.00179503	1	1	1	P12281	P12281 [65-79]		0	1436.81	2.869	0.869253	61.42	146.9	53.1	13.73	59.41		Peak Found	Peak Found	High	Peak Found	Peak Found	Peak Found	Peak Found	Peak Found	High	0.0008563	0.001979	2.04	60.42
	FALSE	High	[K].LAIKPGKPFAFGK.[L]		0.0622379	0.00606054	1	1	1	P12281	P12281 [276-288]		0	1373.83								No Quan Values	Not Found	Not Found	High	Not Found	Not Found	Not Found	Not Found	Not Found	High	0.001985	0.006831	2.26
FALSE	High	Master Protein	430	P77433	Uncharacterized protein YkgG OS=Escherichia coli (strain K12) OX=83333 GN=ykgG PE=3 SV=2	>sp|P77433|YKGG_ECOLI Uncharacterized protein YkgG OS=Escherichia coli (strain K12) OX=83333 GN=ykgG PE=3 SV=2	0.002	8.659	13	3	9	3	231	25.2	5.02	9.56	3	0	0	0.403	-1.31	0.010196	0.0503576	49.41	23.8	176.2	45.42	38.21	24.1	37.2	14.4		261.5	102.3	151.2	209.4	17639.9	27245.1	10528.3		191614	74980.9	110766	153424	1
	Checked	Confidence	Annotated Sequence	Modifications	Qvality PEP	Qvality q-value	# Protein Groups	# Proteins	# PSMs	Master Protein Accessions	Positions in Master Proteins	Modifications in Master Proteins	# Missed Cleavages	Theo. MH+ [Da]	Abundance Ratio: (active) / (inactive)	Abundance Ratio Adj. P-Value: (active) / (inactive)	Abundance Ratio Variability [%]: (active) / (inactive)	Abundances (Grouped): active	Abundances (Grouped): inactive	Abundances (Grouped) CV [%]: active	Abundances (Grouped) CV [%]: inactive	Quan Info	Found in Sample: [S5] F5: Sample, active-rep1, active	Found in Sample: [S6] F6: Sample, active-rep2, active	Found in Sample: [S7] F7: Sample, active-rep3, active	Found in Sample: [S8] F8: Sample, active-rep4, active	Found in Sample: [S1] F1: Sample, inactive-rep1, inactive	Found in Sample: [S2] F2: Sample, inactive-rep2, inactive	Found in Sample: [S3] F3: Sample, inactive-rep3, inactive	Found in Sample: [S4] F4: Sample, inactive-rep4, inactive	Confidence (by Search Engine): Sequest HT	Percolator q-Value (by Search Engine): Sequest HT	Percolator PEP (by Search Engine): Sequest HT	XCorr (by Search Engine): Sequest HT	Top Apex RT [min]
	FALSE	High	[K].GAENISQAEQAK.[V]		0.00232077	0.000694612	1	1	4	P77433	P77433 [117-128]		0	1245.61	0.01	9.3505e-17			200		54.37		Not Found	Not Found	Not Found	Not Found	High	High	High	Peak Found	High	0.0002225	0.0005264	2.31	16.56
	FALSE	High	[R].LEELGISER.[L]		0.00612784	0.00101996	1	1	2	P77433	P77433 [94-102]		0	1045.55	0.345	0.100443	59.38	51.3	148.7	34.48	50.41		Peak Found	Peak Found	Not Found	Not Found	High	High	Peak Found	Peak Found	High	0.0006552	0.001018	1.9	38.75
	FALSE	High	[R].LTQLNQQQR.[C]		0.0372583	0.00318191	1	1	3	P77433	P77433 [38-46]		0	1128.61	0.483	0.285667	32.24	67.1	132.9	31.33	40.71		Not Found	Peak Found	Peak Found	Not Found	Not Found	High	Peak Found	High	High	0.001389	0.004093	1.14	14.32
FALSE	High	Master Protein	689	P23836	Transcriptional regulatory protein PhoP OS=Escherichia coli (strain K12) OX=83333 GN=phoP PE=1 SV=1	>sp|P23836|PHOP_ECOLI Transcriptional regulatory protein PhoP OS=Escherichia coli (strain K12) OX=83333 GN=phoP PE=1 SV=1	0.002	8.638	18	3	7	3	223	25.5	5.26	15.01	3	0	0	1.919	0.94	0.730349	0.99728	88.51	161.1	38.9	37.33	94.6	78.8	145.7	214.1	155.3	143.6	26.3		36.3	24039.8	44483.7	65340	47413.9	43820.8	8028.14		11076.8	1
	Checked	Confidence	Annotated Sequence	Modifications	Qvality PEP	Qvality q-value	# Protein Groups	# Proteins	# PSMs	Master Protein Accessions	Positions in Master Proteins	Modifications in Master Proteins	# Missed Cleavages	Theo. MH+ [Da]	Abundance Ratio: (active) / (inactive)	Abundance Ratio Adj. P-Value: (active) / (inactive)	Abundance Ratio Variability [%]: (active) / (inactive)	Abundances (Grouped): active	Abundances (Grouped): inactive	Abundances (Grouped) CV [%]: active	Abundances (Grouped) CV [%]: inactive	Quan Info	Found in Sample: [S5] F5: Sample, active-rep1, active	Found in Sample: [S6] F6: Sample, active-rep2, active	Found in Sample: [S7] F7: Sample, active-rep3, active	Found in Sample: [S8] F8: Sample, active-rep4, active	Found in Sample: [S1] F1: Sample, inactive-rep1, inactive	Found in Sample: [S2] F2: Sample, inactive-rep2, inactive	Found in Sample: [S3] F3: Sample, inactive-rep3, inactive	Found in Sample: [S4] F4: Sample, inactive-rep4, inactive	Confidence (by Search Engine): Sequest HT	Percolator q-Value (by Search Engine): Sequest HT	Percolator PEP (by Search Engine): Sequest HT	XCorr (by Search Engine): Sequest HT	Top Apex RT [min]
	FALSE	High	[K].VQIQDAGHQVDDAEDAK.[E]		0.000607243	0.00042322	1	1	4	P23836	P23836 [18-34]		0	1838.85	100	9.3505e-17		200		54.89			Peak Found	High	High	Peak Found	Not Found	Not Found	Not Found	Not Found	High	8.613e-05	0.0001988	3.18	29.01
	FALSE	High	[R].ELSINDEVIK.[L]		0.0115644	0.001197	1	1	1	P23836	P23836 [140-149]		0	1159.62	1.919	0.983088	83.52	133.1	66.9	28.94	86.25		Peak Found	Peak Found	High	Peak Found	Peak Found	Peak Found	Not Found	Peak Found	High	0.0007127	0.001585	1.91	55.91
	FALSE	High	[K].IQAQYPQEVITTVR.[G]		0.0663731	0.0061407	1	1	2	P23836	P23836 [201-214]		0	1645.89	1.755	0.996625	100.99	126.2	73.8	36.67	99.83		Peak Found	Peak Found	High	Peak Found	Peak Found	Peak Found	Not Found	Not Found	High	0.002023	0.0073	1.35	66.19
FALSE	High	Master Protein	454	P07913	L-threonine 3-dehydrogenase OS=Escherichia coli (strain K12) OX=83333 GN=tdh PE=1 SV=1	>sp|P07913|TDH_ECOLI L-threonine 3-dehydrogenase OS=Escherichia coli (strain K12) OX=83333 GN=tdh PE=1 SV=1	0.002	8.604	6	2	23	2	341	37.2	6.38	8.94	2	0	0	0.738	-0.44	0.150186	0.483168	89.05	82.2	117.8	38.07	75.71	68.8	119.8	62.4	55.8	256.2	44.7	75.8	116.4	128525	223631	116567	104149	478251	83422.1	141591	217327	1
	Checked	Confidence	Annotated Sequence	Modifications	Qvality PEP	Qvality q-value	# Protein Groups	# Proteins	# PSMs	Master Protein Accessions	Positions in Master Proteins	Modifications in Master Proteins	# Missed Cleavages	Theo. MH+ [Da]	Abundance Ratio: (active) / (inactive)	Abundance Ratio Adj. P-Value: (active) / (inactive)	Abundance Ratio Variability [%]: (active) / (inactive)	Abundances (Grouped): active	Abundances (Grouped): inactive	Abundances (Grouped) CV [%]: active	Abundances (Grouped) CV [%]: inactive	Quan Info	Found in Sample: [S5] F5: Sample, active-rep1, active	Found in Sample: [S6] F6: Sample, active-rep2, active	Found in Sample: [S7] F7: Sample, active-rep3, active	Found in Sample: [S8] F8: Sample, active-rep4, active	Found in Sample: [S1] F1: Sample, inactive-rep1, inactive	Found in Sample: [S2] F2: Sample, inactive-rep2, inactive	Found in Sample: [S3] F3: Sample, inactive-rep3, inactive	Found in Sample: [S4] F4: Sample, inactive-rep4, inactive	Confidence (by Search Engine): Sequest HT	Percolator q-Value (by Search Engine): Sequest HT	Percolator PEP (by Search Engine): Sequest HT	XCorr (by Search Engine): Sequest HT	Top Apex RT [min]
	FALSE	High	[R].TMLDTMNHGGR.[I]		0.00431224	0.00101996	1	1	11	P07913	P07913 [248-258]		0	1232.55	0.569	0.368994	93.89	66.5	133.5	80.76	21.8		High	High	Peak Found	High	High	High	High	High	High	0.0006211	0.0008067	1.98	21.26
	FALSE	High	[R].FSIDDFQK.[G]		0.00633631	0.00101996	1	1	12	P07913	P07913 [316-323]		0	999.478	0.915	0.684572	81.7	89.3	110.7	23.75	95.04		High	High	High	High	High	High	High	High	High	0.0006552	0.001041	1.35	59.33
FALSE	High	Master Protein	351	P63224	Phosphoheptose isomerase OS=Escherichia coli (strain K12) OX=83333 GN=gmhA PE=1 SV=1	>sp|P63224|GMHA_ECOLI Phosphoheptose isomerase OS=Escherichia coli (strain K12) OX=83333 GN=gmhA PE=1 SV=1	0.002	8.601	14	3	15	3	192	20.8	6.42	7.63	3	0	0	1.496	0.58	0.904325	0.99728	58.35	123.6	76.4	27.36	47.53	109.3	133.8	151.9	77.3	133.9	42.8	64.7	86.3	265426	324930	368709	187623	325050	103849	157178	209432	1
	Checked	Confidence	Annotated Sequence	Modifications	Qvality PEP	Qvality q-value	# Protein Groups	# Proteins	# PSMs	Master Protein Accessions	Positions in Master Proteins	Modifications in Master Proteins	# Missed Cleavages	Theo. MH+ [Da]	Abundance Ratio: (active) / (inactive)	Abundance Ratio Adj. P-Value: (active) / (inactive)	Abundance Ratio Variability [%]: (active) / (inactive)	Abundances (Grouped): active	Abundances (Grouped): inactive	Abundances (Grouped) CV [%]: active	Abundances (Grouped) CV [%]: inactive	Quan Info	Found in Sample: [S5] F5: Sample, active-rep1, active	Found in Sample: [S6] F6: Sample, active-rep2, active	Found in Sample: [S7] F7: Sample, active-rep3, active	Found in Sample: [S8] F8: Sample, active-rep4, active	Found in Sample: [S1] F1: Sample, inactive-rep1, inactive	Found in Sample: [S2] F2: Sample, inactive-rep2, inactive	Found in Sample: [S3] F3: Sample, inactive-rep3, inactive	Found in Sample: [S4] F4: Sample, inactive-rep4, inactive	Confidence (by Search Engine): Sequest HT	Percolator q-Value (by Search Engine): Sequest HT	Percolator PEP (by Search Engine): Sequest HT	XCorr (by Search Engine): Sequest HT	Top Apex RT [min]
	FALSE	High	[R].AAVLLADSFK.[A]		0.00119725	0.00042322	1	1	11	P63224	P63224 [33-42]		0	1034.59	1.362	0.966926	41.55	114.1	85.9	24.65	39.7		High	High	High	High	High	High	Peak Found	High	High	8.613e-05	0.0003277	2.45	61.26
	FALSE	High	[K].MAGTADIEIR.[V]	1xOxidation [M1]	0.0179864	0.0018837	1	1	2	P63224	P63224 [152-161]		0	1092.54	1.861	0.995123	64.26	135.9	64.1	38.41	54.19		Peak Found	Peak Found	High	Peak Found	High	Peak Found	Peak Found	Peak Found	High	0.0008884	0.002204	1.7	29.31
	FALSE	High	[R].YVEAVGR.[E]		0.0308289	0.00298423	1	1	2	P63224	P63224 [104-110]		0	793.42	1.496	0.971215	57.27	127.7	72.3	34.31	51.21		Peak Found	Peak Found	Peak Found	High	Peak Found	Peak Found	Peak Found	Peak Found	High	0.001174	0.00347	1.13	15.31
FALSE	High	Master Protein	938	P0AF70	Uncharacterized protein YjeI OS=Escherichia coli (strain K12) OX=83333 GN=yjeI PE=3 SV=1	>sp|P0AF70|YJEI_ECOLI Uncharacterized protein YjeI OS=Escherichia coli (strain K12) OX=83333 GN=yjeI PE=3 SV=1	0.002	8.588	31	2	16	2	117	12	5.78	28.18	2	0	0	1.044	0.06	0.428746	0.867386	67.3	107.7	92.3	44.91	26.53	93.1	159.6	116.5	47.4	74.8	76.1	127.9	104.6	97375.8	166942	121923	49617.3	78215.9	79607.9	133838	109381	1
	Checked	Confidence	Annotated Sequence	Modifications	Qvality PEP	Qvality q-value	# Protein Groups	# Proteins	# PSMs	Master Protein Accessions	Positions in Master Proteins	Modifications in Master Proteins	# Missed Cleavages	Theo. MH+ [Da]	Abundance Ratio: (active) / (inactive)	Abundance Ratio Adj. P-Value: (active) / (inactive)	Abundance Ratio Variability [%]: (active) / (inactive)	Abundances (Grouped): active	Abundances (Grouped): inactive	Abundances (Grouped) CV [%]: active	Abundances (Grouped) CV [%]: inactive	Quan Info	Found in Sample: [S5] F5: Sample, active-rep1, active	Found in Sample: [S6] F6: Sample, active-rep2, active	Found in Sample: [S7] F7: Sample, active-rep3, active	Found in Sample: [S8] F8: Sample, active-rep4, active	Found in Sample: [S1] F1: Sample, inactive-rep1, inactive	Found in Sample: [S2] F2: Sample, inactive-rep2, inactive	Found in Sample: [S3] F3: Sample, inactive-rep3, inactive	Found in Sample: [S4] F4: Sample, inactive-rep4, inactive	Confidence (by Search Engine): Sequest HT	Percolator q-Value (by Search Engine): Sequest HT	Percolator PEP (by Search Engine): Sequest HT	XCorr (by Search Engine): Sequest HT	Top Apex RT [min]
	FALSE	High	[R].IVDEQPGAECQLIGTATGK.[Q]	1xCarbamidomethyl [C10]	0.00133505	0.00042322	1	1	10	P0AF70	P0AF70 [34-52]		0	1986.98	0.659	0.477355	70.85	78.5	121.5	32.59	51.89		High	High	High	High	High	High	High	High	High	8.613e-05	0.0003543	2.82	62.93
	FALSE	High	[R].IVDEQPGAECQLIGTATGK.[Q]	1xCarbamidomethyl [C10]; 1xDeamidated [Q]	0.0223236	0.00222951	1	1	3	P0AF70	P0AF70 [34-52]		0	1987.96								No Quan Values	High	High	Not Found	Not Found	Not Found	Not Found	Not Found	Not Found	High	0.0009254	0.00263	2.71
	FALSE	High	[K].QSNWLSGQHGEEGGSMR.[G]	1xOxidation [M16]	0.0238551	0.00256689	1	1	3	P0AF70	P0AF70 [53-69]		0	1875.8	1.184	0.922017	41.84	107.8	92.2	54.33	4.72		Peak Found	High	High	Peak Found	Not Found	Peak Found	Peak Found	High	High	0.0009763	0.002769	1.84	20.83
FALSE	High	Master Protein	734	P0AGD7	Signal recognition particle protein OS=Escherichia coli (strain K12) OX=83333 GN=ffh PE=1 SV=1	>sp|P0AGD7|SRP54_ECOLI Signal recognition particle protein OS=Escherichia coli (strain K12) OX=83333 GN=ffh PE=1 SV=1	0.002	8.571	8	3	7	3	453	49.8	9.51	3.73	3	0	0	1.692	0.76	0.912868	0.99728	54.33	112.1	87.9	51.1	44.67	211.5	85	96.5	86.7	130	46.3	66	78	137357	55202.1	62640.7	56293.9	84439.3	30059.2	42869.1	50657.9	1
	Checked	Confidence	Annotated Sequence	Modifications	Qvality PEP	Qvality q-value	# Protein Groups	# Proteins	# PSMs	Master Protein Accessions	Positions in Master Proteins	Modifications in Master Proteins	# Missed Cleavages	Theo. MH+ [Da]	Abundance Ratio: (active) / (inactive)	Abundance Ratio Adj. P-Value: (active) / (inactive)	Abundance Ratio Variability [%]: (active) / (inactive)	Abundances (Grouped): active	Abundances (Grouped): inactive	Abundances (Grouped) CV [%]: active	Abundances (Grouped) CV [%]: inactive	Quan Info	Found in Sample: [S5] F5: Sample, active-rep1, active	Found in Sample: [S6] F6: Sample, active-rep2, active	Found in Sample: [S7] F7: Sample, active-rep3, active	Found in Sample: [S8] F8: Sample, active-rep4, active	Found in Sample: [S1] F1: Sample, inactive-rep1, inactive	Found in Sample: [S2] F2: Sample, inactive-rep2, inactive	Found in Sample: [S3] F3: Sample, inactive-rep3, inactive	Found in Sample: [S4] F4: Sample, inactive-rep4, inactive	Confidence (by Search Engine): Sequest HT	Percolator q-Value (by Search Engine): Sequest HT	Percolator PEP (by Search Engine): Sequest HT	XCorr (by Search Engine): Sequest HT	Top Apex RT [min]
	FALSE	High	[R].IAAGCGMQVQDVNR.[L]	1xCarbamidomethyl [C5]; 1xOxidation [M7]	0.00143962	0.00042322	1	1	1	P0AGD7	P0AGD7 [402-415]		0	1534.71								No Quan Values	Not Found	High	Not Found	Not Found	Not Found	Not Found	Not Found	Not Found	High	8.613e-05	0.0003755	2.1
	FALSE	High	[K].TEALEPFHPDR.[I]		0.00774438	0.00101996	1	1	1	P0AGD7	P0AGD7 [279-289]		0	1311.63	7.998	0.0763793	41.31	177.8	22.2		62.5		High	Not Found	Not Found	Not Found	Peak Found	Peak Found	Peak Found	Peak Found	High	0.0006874	0.001194	1.63	34
	FALSE	High	[K].SLTPGQEFVK.[I]		0.0546891	0.00518714	1	1	5	P0AGD7	P0AGD7 [67-76]		0	1105.59	1.588	0.996625	37.05	122.7	77.3	12.34	38.14		High	Peak Found	High	High	High	Peak Found	Peak Found	Peak Found	High	0.001816	0.005988	1.22	40.26
FALSE	High	Master Protein	292	P0AC19	Dihydroneopterin triphosphate 2'-epimerase OS=Escherichia coli (strain K12) OX=83333 GN=folX PE=1 SV=2	>sp|P0AC19|FOLX_ECOLI Dihydroneopterin triphosphate 2'-epimerase OS=Escherichia coli (strain K12) OX=83333 GN=folX PE=1 SV=2	0.002	8.562	26	3	13	3	120	14.1	7.06	7.7	3	0	0	1.223	0.29	0.619577	0.982865	39.43	84.8	115.2	48.5	32.69	53.7	92.6	148.5	61	93.6	77.7	111.4	161.5	66322.4	114264	183254	75228.5	115537	95955.4	137509	199283	1	Met-loss [N-Term]
	Checked	Confidence	Annotated Sequence	Modifications	Qvality PEP	Qvality q-value	# Protein Groups	# Proteins	# PSMs	Master Protein Accessions	Positions in Master Proteins	Modifications in Master Proteins	# Missed Cleavages	Theo. MH+ [Da]	Abundance Ratio: (active) / (inactive)	Abundance Ratio Adj. P-Value: (active) / (inactive)	Abundance Ratio Variability [%]: (active) / (inactive)	Abundances (Grouped): active	Abundances (Grouped): inactive	Abundances (Grouped) CV [%]: active	Abundances (Grouped) CV [%]: inactive	Quan Info	Found in Sample: [S5] F5: Sample, active-rep1, active	Found in Sample: [S6] F6: Sample, active-rep2, active	Found in Sample: [S7] F7: Sample, active-rep3, active	Found in Sample: [S8] F8: Sample, active-rep4, active	Found in Sample: [S1] F1: Sample, inactive-rep1, inactive	Found in Sample: [S2] F2: Sample, inactive-rep2, inactive	Found in Sample: [S3] F3: Sample, inactive-rep3, inactive	Found in Sample: [S4] F4: Sample, inactive-rep4, inactive	Confidence (by Search Engine): Sequest HT	Percolator q-Value (by Search Engine): Sequest HT	Percolator PEP (by Search Engine): Sequest HT	XCorr (by Search Engine): Sequest HT	Top Apex RT [min]
	FALSE	High	[R].TSEDINDALNYR.[T]		0.00157861	0.00042322	1	1	7	P0AC19	P0AC19 [47-58]		0	1410.65	1.374	0.963785	45.81	115.9	84.1	24.7	40.47		Peak Found	High	High	Peak Found	High	Peak Found	High	High	High	8.613e-05	0.0004014	1.87	50.46
	FALSE	High	[K].LTQDVLDIAR.[E]		0.00563613	0.00101996	1	1	3	P0AC19	P0AC19 [79-88]		0	1143.64	1.107	0.895004	38.25	104.8	95.2	28.19	31.89		Peak Found	Peak Found	Peak Found	High	Peak Found	Peak Found	Peak Found	High	High	0.0006552	0.0009659	1.51	62.35
	FALSE	High	[-].MAQPAAIIR.[I]	1xMet-loss [N-Term]	0.0642741	0.00606054	1	1	3	P0AC19	P0AC19 [1-9]	P0AC19 1xMet-loss [N-Term]	0	839.51	1.011	0.849058	53.91	100.5	99.5		45.84		Not Found	Not Found	Peak Found	Not Found	Not Found	Peak Found	High	High	High	0.001985	0.007064	1.36	20.94
FALSE	High	Master Protein	671	P0ACC7	Bifunctional protein GlmU OS=Escherichia coli (strain K12) OX=83333 GN=glmU PE=1 SV=1	>sp|P0ACC7|GLMU_ECOLI Bifunctional protein GlmU OS=Escherichia coli (strain K12) OX=83333 GN=glmU PE=1 SV=1	0.002	8.557	7	3	17	3	456	49.2	6.54	27.56	3	0	0	0.761	-0.39	0.167537	0.513395	50.83	111.1	88.9	24.97	39.66	104.9	166.1	103.7	109.1	98.6	36.8	106.5	74.3	257641	408040	254627	268119	242272	90312.5	261712	182534	1
	Checked	Confidence	Annotated Sequence	Modifications	Qvality PEP	Qvality q-value	# Protein Groups	# Proteins	# PSMs	Master Protein Accessions	Positions in Master Proteins	Modifications in Master Proteins	# Missed Cleavages	Theo. MH+ [Da]	Abundance Ratio: (active) / (inactive)	Abundance Ratio Adj. P-Value: (active) / (inactive)	Abundance Ratio Variability [%]: (active) / (inactive)	Abundances (Grouped): active	Abundances (Grouped): inactive	Abundances (Grouped) CV [%]: active	Abundances (Grouped) CV [%]: inactive	Quan Info	Found in Sample: [S5] F5: Sample, active-rep1, active	Found in Sample: [S6] F6: Sample, active-rep2, active	Found in Sample: [S7] F7: Sample, active-rep3, active	Found in Sample: [S8] F8: Sample, active-rep4, active	Found in Sample: [S1] F1: Sample, inactive-rep1, inactive	Found in Sample: [S2] F2: Sample, inactive-rep2, inactive	Found in Sample: [S3] F3: Sample, inactive-rep3, inactive	Found in Sample: [S4] F4: Sample, inactive-rep4, inactive	Confidence (by Search Engine): Sequest HT	Percolator q-Value (by Search Engine): Sequest HT	Percolator PEP (by Search Engine): Sequest HT	XCorr (by Search Engine): Sequest HT	Top Apex RT [min]
	FALSE	High	[R].LSEVEGVNNR.[L]		0.00220702	0.000694612	1	1	7	P0ACC7	P0ACC7 [220-229]		0	1116.56	2.33	0.961602	61.92	130.9	69.1	36.56	64.07		Peak Found	High	High	High	Not Found	High	Peak Found	Not Found	High	0.0002225	0.0005079	2.95	18.96
	FALSE	High	[R].NVGENALAISR.[V]		0.00712327	0.00101996	1	1	2	P0ACC7	P0ACC7 [430-440]		0	1143.61	0.65	0.461936	18.63	78.5	121.5	10.09	15.08		Peak Found	Peak Found	Peak Found	High	Peak Found	Not Found	High	Peak Found	High	0.0006667	0.001128	1.21	35.78
	FALSE	High	[K].GATIAAGTTVTR.[N]		0.044256	0.00371831	1	1	8	P0ACC7	P0ACC7 [418-429]		0	1118.62	0.73	0.606782	75.09	87.7	112.3	12.48	58.69		High	Peak Found	High	High	High	Peak Found	High	High	High	0.001493	0.004838	1.92	21.45
FALSE	High	Master Protein	28	P0AEH5	Protein ElaB OS=Escherichia coli (strain K12) OX=83333 GN=elaB PE=1 SV=1	>sp|P0AEH5|ELAB_ECOLI Protein ElaB OS=Escherichia coli (strain K12) OX=83333 GN=elaB PE=1 SV=1	0.002	8.55	34	3	6	3	101	11.3	5.57	8.18	3	0	0	0.01	-6.64	1e-17	1.33165e-16			200		139.63					794.9	5.1							730907	4654.95			1	Met-loss [N-Term]
	Checked	Confidence	Annotated Sequence	Modifications	Qvality PEP	Qvality q-value	# Protein Groups	# Proteins	# PSMs	Master Protein Accessions	Positions in Master Proteins	Modifications in Master Proteins	# Missed Cleavages	Theo. MH+ [Da]	Abundance Ratio: (active) / (inactive)	Abundance Ratio Adj. P-Value: (active) / (inactive)	Abundance Ratio Variability [%]: (active) / (inactive)	Abundances (Grouped): active	Abundances (Grouped): inactive	Abundances (Grouped) CV [%]: active	Abundances (Grouped) CV [%]: inactive	Quan Info	Found in Sample: [S5] F5: Sample, active-rep1, active	Found in Sample: [S6] F6: Sample, active-rep2, active	Found in Sample: [S7] F7: Sample, active-rep3, active	Found in Sample: [S8] F8: Sample, active-rep4, active	Found in Sample: [S1] F1: Sample, inactive-rep1, inactive	Found in Sample: [S2] F2: Sample, inactive-rep2, inactive	Found in Sample: [S3] F3: Sample, inactive-rep3, inactive	Found in Sample: [S4] F4: Sample, inactive-rep4, inactive	Confidence (by Search Engine): Sequest HT	Percolator q-Value (by Search Engine): Sequest HT	Percolator PEP (by Search Engine): Sequest HT	XCorr (by Search Engine): Sequest HT	Top Apex RT [min]
	FALSE	High	[R].VSQASDSYYYR.[A]		0.00113854	0.00042322	1	1	2	P0AEH5	P0AEH5 [54-64]		0	1338.6	0.01	9.3505e-17			200				Not Found	Not Found	Not Found	Not Found	High	Not Found	Not Found	Not Found	High	8.613e-05	0.0003162	3.1	24.08
	FALSE	High	[R].SSGDPADQKYVELK.[A]		0.0192237	0.0018837	1	1	2	P0AEH5	P0AEH5 [27-40]		1	1536.75	0.01	9.3505e-17			200		123.35		Not Found	Not Found	Not Found	Not Found	High	Peak Found	Not Found	Not Found	High	0.0008884	0.002318	2.16	30.29
	FALSE	High	[-].MSNQFGDTR.[I]	1xMet-loss [N-Term]	0.0346	0.00318191	1	1	2	P0AEH5	P0AEH5 [1-9]	P0AEH5 1xMet-loss [N-Term]	0	924.417	0.01	9.3505e-17			200				Not Found	Not Found	Not Found	Not Found	High	Not Found	Not Found	Not Found	High	0.001266	0.003843	1.1	7.37
FALSE	High	Master Protein	242	P63389	Probable ATP-binding protein YheS OS=Escherichia coli (strain K12) OX=83333 GN=yheS PE=1 SV=1	>sp|P63389|YHES_ECOLI Probable ATP-binding protein YheS OS=Escherichia coli (strain K12) OX=83333 GN=yheS PE=1 SV=1	0.002	8.519	5	3	8	3	637	71.8	5.73	15.72	3	0	0	1.507	0.59	0.91514	0.99728	61.21	150.3	49.7	24.34	99.47	88.5	141.5	162	121.8	175.7	20.1	32.7	57.6	53699.1	85802.8	98275.2	73908	106574	12222	19842.4	34939.1	1
	Checked	Confidence	Annotated Sequence	Modifications	Qvality PEP	Qvality q-value	# Protein Groups	# Proteins	# PSMs	Master Protein Accessions	Positions in Master Proteins	Modifications in Master Proteins	# Missed Cleavages	Theo. MH+ [Da]	Abundance Ratio: (active) / (inactive)	Abundance Ratio Adj. P-Value: (active) / (inactive)	Abundance Ratio Variability [%]: (active) / (inactive)	Abundances (Grouped): active	Abundances (Grouped): inactive	Abundances (Grouped) CV [%]: active	Abundances (Grouped) CV [%]: inactive	Quan Info	Found in Sample: [S5] F5: Sample, active-rep1, active	Found in Sample: [S6] F6: Sample, active-rep2, active	Found in Sample: [S7] F7: Sample, active-rep3, active	Found in Sample: [S8] F8: Sample, active-rep4, active	Found in Sample: [S1] F1: Sample, inactive-rep1, inactive	Found in Sample: [S2] F2: Sample, inactive-rep2, inactive	Found in Sample: [S3] F3: Sample, inactive-rep3, inactive	Found in Sample: [S4] F4: Sample, inactive-rep4, inactive	Confidence (by Search Engine): Sequest HT	Percolator q-Value (by Search Engine): Sequest HT	Percolator PEP (by Search Engine): Sequest HT	XCorr (by Search Engine): Sequest HT	Top Apex RT [min]
	FALSE	High	[K].LGDSELYDQSR.[K]		0.000496589	0.00042322	1	1	4	P63389	P63389 [585-595]		0	1282.59	100	9.3505e-17		200		24.79			High	High	High	Peak Found	Not Found	Not Found	Not Found	Not Found	High	8.613e-05	0.0001716	2.79	32.02
	FALSE	High	[K].LNAQLAQAEEK.[L]		0.0246592	0.00256689	1	1	2	P63389	P63389 [574-584]		0	1214.64	1.629	0.996625	62.93	123.9	76.1	9.46	105.97		Peak Found	Peak Found	Peak Found	Peak Found	High	Peak Found	Peak Found	Peak Found	High	0.0009978	0.002851	2.26	23.9
	FALSE	High	[R].IILDSIK.[L]		0.05649	0.00547119	1	1	2	P63389	P63389 [326-332]		0	801.508	1.193	0.962062	38.3	108.8	91.2	11.23	63.8		High	High	Peak Found	Peak Found	Peak Found	Peak Found	Not Found	Peak Found	High	0.001852	0.00618	0.96	45.79
FALSE	High	Master Protein	372	P77757	Undecaprenyl-phosphate 4-deoxy-4-formamido-L-arabinose transferase OS=Escherichia coli (strain K12) OX=83333 GN=arnC PE=1 SV=1	>sp|P77757|ARNC_ECOLI Undecaprenyl-phosphate 4-deoxy-4-formamido-L-arabinose transferase OS=Escherichia coli (strain K12) OX=83333 GN=arnC PE=1 SV=1	0.002	8.516	11	3	13	3	322	36.3	7.3	18.48	3	0	0	0.058	-4.11	6.1564e-10	7.03971e-09	112.77	7.3	192.7	113.64	58.26	4.9	6.3		37.4	336.3	80.8	139	195.3	6833.92	8773.28		52379.8	470386	113084	194351	273156	1
	Checked	Confidence	Annotated Sequence	Modifications	Qvality PEP	Qvality q-value	# Protein Groups	# Proteins	# PSMs	Master Protein Accessions	Positions in Master Proteins	Modifications in Master Proteins	# Missed Cleavages	Theo. MH+ [Da]	Abundance Ratio: (active) / (inactive)	Abundance Ratio Adj. P-Value: (active) / (inactive)	Abundance Ratio Variability [%]: (active) / (inactive)	Abundances (Grouped): active	Abundances (Grouped): inactive	Abundances (Grouped) CV [%]: active	Abundances (Grouped) CV [%]: inactive	Quan Info	Found in Sample: [S5] F5: Sample, active-rep1, active	Found in Sample: [S6] F6: Sample, active-rep2, active	Found in Sample: [S7] F7: Sample, active-rep3, active	Found in Sample: [S8] F8: Sample, active-rep4, active	Found in Sample: [S1] F1: Sample, inactive-rep1, inactive	Found in Sample: [S2] F2: Sample, inactive-rep2, inactive	Found in Sample: [S3] F3: Sample, inactive-rep3, inactive	Found in Sample: [S4] F4: Sample, inactive-rep4, inactive	Confidence (by Search Engine): Sequest HT	Percolator q-Value (by Search Engine): Sequest HT	Percolator PEP (by Search Engine): Sequest HT	XCorr (by Search Engine): Sequest HT	Top Apex RT [min]
	FALSE	High	[K].ADEGYDVVGTVR.[Q]		0.00148869	0.00042322	1	1	5	P77757	P77757 [117-128]		0	1280.61	0.043	1.57802e-07	69.82	9	191	33.67	70.79		Peak Found	Peak Found	Not Found	Peak Found	High	Peak Found	High	High	High	8.613e-05	0.0003847	1.99	43.55
	FALSE	High	[R].TTTACESLGK.[E]	1xCarbamidomethyl [C5]	0.0223236	0.00222951	1	1	4	P77757	P77757 [30-39]		0	1067.5	2.034	0.975873	51.09	134.1	65.9		74.43		Not Found	Not Found	Not Found	Peak Found	Peak Found	Peak Found	High	High	High	0.0009254	0.00262	2.37	12.41
	FALSE	High	[R].YFVQQVIRPSSK.[E]		0.0263483	0.00283081	1	1	4	P77757	P77757 [308-319]		0	1451.8	0.01	9.3505e-17			200		43.7		Not Found	Not Found	Not Found	Not Found	Peak Found	Peak Found	High	High	High	0.001088	0.003021	1.79	41.88
FALSE	High	Master Protein	173	P26365	N-acetylmuramoyl-L-alanine amidase AmiB OS=Escherichia coli (strain K12) OX=83333 GN=amiB PE=1 SV=2	>sp|P26365|AMIB_ECOLI N-acetylmuramoyl-L-alanine amidase AmiB OS=Escherichia coli (strain K12) OX=83333 GN=amiB PE=1 SV=2	0.002	8.467	9	3	13	3	445	48	9.29	9.49	3	0	0	0.993	-0.01	0.375985	0.827482	56.44	109.3	90.7	58.93	35.48	59.8	90.7	212.6	93.9	129.1	60.1	70.5	83.3	32431.3	49177.7	115274	50944.3	70022.5	32596.1	38227.8	45172.2	1
	Checked	Confidence	Annotated Sequence	Modifications	Qvality PEP	Qvality q-value	# Protein Groups	# Proteins	# PSMs	Master Protein Accessions	Positions in Master Proteins	Modifications in Master Proteins	# Missed Cleavages	Theo. MH+ [Da]	Abundance Ratio: (active) / (inactive)	Abundance Ratio Adj. P-Value: (active) / (inactive)	Abundance Ratio Variability [%]: (active) / (inactive)	Abundances (Grouped): active	Abundances (Grouped): inactive	Abundances (Grouped) CV [%]: active	Abundances (Grouped) CV [%]: inactive	Quan Info	Found in Sample: [S5] F5: Sample, active-rep1, active	Found in Sample: [S6] F6: Sample, active-rep2, active	Found in Sample: [S7] F7: Sample, active-rep3, active	Found in Sample: [S8] F8: Sample, active-rep4, active	Found in Sample: [S1] F1: Sample, inactive-rep1, inactive	Found in Sample: [S2] F2: Sample, inactive-rep2, inactive	Found in Sample: [S3] F3: Sample, inactive-rep3, inactive	Found in Sample: [S4] F4: Sample, inactive-rep4, inactive	Confidence (by Search Engine): Sequest HT	Percolator q-Value (by Search Engine): Sequest HT	Percolator PEP (by Search Engine): Sequest HT	XCorr (by Search Engine): Sequest HT	Top Apex RT [min]
	FALSE	High	[R].LLASDDYQQQLAEAIYK.[G]		0.00438502	0.00101996	1	1	3	P26365	P26365 [394-410]		0	1968.99	2.433	0.930212	44.6	141.7	58.3	30.42			High	High	Peak Found	Not Found	Not Found	Not Found	Not Found	High	High	0.0006211	0.0008138	1.5	91.77
	FALSE	High	[R].RPEHASLGVLR.[S]		0.0118576	0.001197	1	1	1	P26365	P26365 [362-372]		0	1234.7	100	9.3505e-17		200		79.33			Not Found	Not Found	High	Peak Found	Not Found	Not Found	Not Found	Not Found	High	0.0007127	0.001614	2.56	18.03
	FALSE	High	[R].LVVDLTENGK.[T]		0.0219561	0.00222951	1	1	9	P26365	P26365 [98-107]		0	1087.6	0.916	0.803191	39.43	98	102	34.83	36.46		High	High	High	High	High	Peak Found	High	Peak Found	High	0.0009254	0.002595	1.08	43.57
FALSE	High	Master Protein	668	P0A6Z6	Nickel-responsive regulator OS=Escherichia coli (strain K12) OX=83333 GN=nikR PE=1 SV=1	>sp|P0A6Z6|NIKR_ECOLI Nickel-responsive regulator OS=Escherichia coli (strain K12) OX=83333 GN=nikR PE=1 SV=1	0.002	8.46	21	2	7	2	133	15.1	6.24	12.58	2	0	0	0.443	-1.17	0.0168147	0.0782701	73.49	69	131	49.04	70.55	65.5	112	90.5	27.6		62.1	146.1	296.2	72417.9	123730	99987.8	30476		68590.8	161427	327273	1
	Checked	Confidence	Annotated Sequence	Modifications	Qvality PEP	Qvality q-value	# Protein Groups	# Proteins	# PSMs	Master Protein Accessions	Positions in Master Proteins	Modifications in Master Proteins	# Missed Cleavages	Theo. MH+ [Da]	Abundance Ratio: (active) / (inactive)	Abundance Ratio Adj. P-Value: (active) / (inactive)	Abundance Ratio Variability [%]: (active) / (inactive)	Abundances (Grouped): active	Abundances (Grouped): inactive	Abundances (Grouped) CV [%]: active	Abundances (Grouped) CV [%]: inactive	Quan Info	Found in Sample: [S5] F5: Sample, active-rep1, active	Found in Sample: [S6] F6: Sample, active-rep2, active	Found in Sample: [S7] F7: Sample, active-rep3, active	Found in Sample: [S8] F8: Sample, active-rep4, active	Found in Sample: [S1] F1: Sample, inactive-rep1, inactive	Found in Sample: [S2] F2: Sample, inactive-rep2, inactive	Found in Sample: [S3] F3: Sample, inactive-rep3, inactive	Found in Sample: [S4] F4: Sample, inactive-rep4, inactive	Confidence (by Search Engine): Sequest HT	Percolator q-Value (by Search Engine): Sequest HT	Percolator PEP (by Search Engine): Sequest HT	XCorr (by Search Engine): Sequest HT	Top Apex RT [min]
	FALSE	High	[K].GDMGDVQHFADDVIAQR.[G]		0.000544553	0.00042322	1	1	3	P0A6Z6	P0A6Z6 [103-119]		0	1873.85	0.391	0.16204	80.83	56.2	143.8	16.32	73.84		Peak Found	Peak Found	Not Found	Not Found	Not Found	Not Found	Peak Found	High	High	8.613e-05	0.0001835	2.52	83.53
	FALSE	High	[R].HGHLQCLPKED.[-]	1xCarbamidomethyl [C6]	0.00383544	0.000694612	1	1	4	P0A6Z6	P0A6Z6 [123-133]		1	1333.63	0.443	0.0844842	72.54	69.6	130.4	48.7	68.33		Peak Found	Peak Found	High	Peak Found	Not Found	Peak Found	Peak Found	High	High	0.0004661	0.0007426	2.04	14.89
FALSE	High	Master Protein	369	P0A972	Cold shock-like protein CspE OS=Escherichia coli (strain K12) OX=83333 GN=cspE PE=1 SV=2	>sp|P0A972|CSPE_ECOLI Cold shock-like protein CspE OS=Escherichia coli (strain K12) OX=83333 GN=cspE PE=1 SV=2	0.002	8.454	32	2	36	2	69	7.5	8.54	35.92	2	0	0	1.767	0.82	0.848751	0.99728	52.64	125.2	74.8	32.94	38.46	73.7	136.5	172.9	118	96.3	41.6	59.9	101.1	257864	477646	605060	412930	336758	145533	209463	353651	1
	Checked	Confidence	Annotated Sequence	Modifications	Qvality PEP	Qvality q-value	# Protein Groups	# Proteins	# PSMs	Master Protein Accessions	Positions in Master Proteins	Modifications in Master Proteins	# Missed Cleavages	Theo. MH+ [Da]	Abundance Ratio: (active) / (inactive)	Abundance Ratio Adj. P-Value: (active) / (inactive)	Abundance Ratio Variability [%]: (active) / (inactive)	Abundances (Grouped): active	Abundances (Grouped): inactive	Abundances (Grouped) CV [%]: active	Abundances (Grouped) CV [%]: inactive	Quan Info	Found in Sample: [S5] F5: Sample, active-rep1, active	Found in Sample: [S6] F6: Sample, active-rep2, active	Found in Sample: [S7] F7: Sample, active-rep3, active	Found in Sample: [S8] F8: Sample, active-rep4, active	Found in Sample: [S1] F1: Sample, inactive-rep1, inactive	Found in Sample: [S2] F2: Sample, inactive-rep2, inactive	Found in Sample: [S3] F3: Sample, inactive-rep3, inactive	Found in Sample: [S4] F4: Sample, inactive-rep4, inactive	Confidence (by Search Engine): Sequest HT	Percolator q-Value (by Search Engine): Sequest HT	Percolator PEP (by Search Engine): Sequest HT	XCorr (by Search Engine): Sequest HT	Top Apex RT [min]
	FALSE	High	[R].VEFEITNGAK.[G]	1xDeamidated [N7]	0.00274394	0.000694612	1	1	18	P0A972	P0A972 [50-59]		0	1108.55	1.882	0.996625	44.18	134.4	65.6	27.39	35.57		High	High	High	High	Peak Found	High	High	High	High	0.0002225	0.0005928	1.94	44.32
	FALSE	High	[R].VEFEITNGAK.[G]		0.0153551	0.00179503	1	1	15	P0A972	P0A972 [50-59]		0	1107.57	1.786	0.997577	62.58	131.6	68.4	39.76	45.09		High	High	High	High	High	High	High	High	High	0.0008284	0.001947	1.88	40.15
	FALSE	High	[K].GFGFITPEDGSK.[D]		0.0265672	0.00283081	1	1	3	P0A972	P0A972 [16-27]		0	1254.6	1.598	0.984939	55.2	123	77	31.62	52.92		High	High	High	Peak Found	Peak Found	Peak Found	Peak Found	Peak Found	High	0.001088	0.003046	1.6	63.32
FALSE	High	Master Protein	682	P0A8G6	NAD(P)H dehydrogenase (quinone) OS=Escherichia coli (strain K12) OX=83333 GN=wrbA PE=1 SV=2	>sp|P0A8G6|NQOR_ECOLI NAD(P)H dehydrogenase (quinone) OS=Escherichia coli (strain K12) OX=83333 GN=wrbA PE=1 SV=2	0.002	8.406	19	3	6	3	198	20.8	5.86	2.56	3	0	0	1.62	0.7	0.97732	0.998958	71.13	108.6	91.4	138.62	68.33	488.3	59.9	16.3		83.9	30.4	101.9	19.3	382303	46928.1	12734.5		65664.5	23793.1	79797.6	15112.1	1
	Checked	Confidence	Annotated Sequence	Modifications	Qvality PEP	Qvality q-value	# Protein Groups	# Proteins	# PSMs	Master Protein Accessions	Positions in Master Proteins	Modifications in Master Proteins	# Missed Cleavages	Theo. MH+ [Da]	Abundance Ratio: (active) / (inactive)	Abundance Ratio Adj. P-Value: (active) / (inactive)	Abundance Ratio Variability [%]: (active) / (inactive)	Abundances (Grouped): active	Abundances (Grouped): inactive	Abundances (Grouped) CV [%]: active	Abundances (Grouped) CV [%]: inactive	Quan Info	Found in Sample: [S5] F5: Sample, active-rep1, active	Found in Sample: [S6] F6: Sample, active-rep2, active	Found in Sample: [S7] F7: Sample, active-rep3, active	Found in Sample: [S8] F8: Sample, active-rep4, active	Found in Sample: [S1] F1: Sample, inactive-rep1, inactive	Found in Sample: [S2] F2: Sample, inactive-rep2, inactive	Found in Sample: [S3] F3: Sample, inactive-rep3, inactive	Found in Sample: [S4] F4: Sample, inactive-rep4, inactive	Confidence (by Search Engine): Sequest HT	Percolator q-Value (by Search Engine): Sequest HT	Percolator PEP (by Search Engine): Sequest HT	XCorr (by Search Engine): Sequest HT	Top Apex RT [min]
	FALSE	High	[R].GGTPYGATTIAGGDGSR.[Q]		0.00136903	0.00042322	1	1	1	P0A8G6	P0A8G6 [156-172]		0	1537.72								No Quan Values	Not Found	Not Found	High	Not Found	Not Found	Not Found	Not Found	Not Found	High	8.613e-05	0.000362	2.56
	FALSE	High	[R].QPSQEELSIAR.[Y]		0.0244557	0.00256689	1	1	2	P0A8G6	P0A8G6 [173-183]		0	1257.64	6.96	0.11746	34.63	174.9	25.1		69.09		Peak Found	Not Found	Not Found	Not Found	High	Peak Found	Peak Found	Not Found	High	0.0009978	0.002837	1.47	30.45
	FALSE	High	[R].FGNMSGQMR.[T]		0.0346	0.00318191	1	1	3	P0A8G6	P0A8G6 [80-88]		0	1027.44	1.389	0.991562	48.41	116.3	83.7	69.58	10.48		High	High	Peak Found	Not Found	Peak Found	High	Peak Found	Peak Found	High	0.00125	0.003824	1.26	21.98
FALSE	High	Master Protein	64	P77302	Diguanylate cyclase DgcM OS=Escherichia coli (strain K12) OX=83333 GN=dgcM PE=1 SV=2	>sp|P77302|DGCM_ECOLI Diguanylate cyclase DgcM OS=Escherichia coli (strain K12) OX=83333 GN=dgcM PE=1 SV=2	0.002	8.356	7	3	10	3	410	46.4	6.83	10.99	3	0	0	0.205	-2.29	0.00012775	0.00085059	75.97	18.3	181.7	47.3	49.51	25.8	27	10.3	11.9	280.4	83.4	131.8	229.3	23356.2	24407.8	9355.27	10727.2	253643	75448.9	119253	207452	1
	Checked	Confidence	Annotated Sequence	Modifications	Qvality PEP	Qvality q-value	# Protein Groups	# Proteins	# PSMs	Master Protein Accessions	Positions in Master Proteins	Modifications in Master Proteins	# Missed Cleavages	Theo. MH+ [Da]	Abundance Ratio: (active) / (inactive)	Abundance Ratio Adj. P-Value: (active) / (inactive)	Abundance Ratio Variability [%]: (active) / (inactive)	Abundances (Grouped): active	Abundances (Grouped): inactive	Abundances (Grouped) CV [%]: active	Abundances (Grouped) CV [%]: inactive	Quan Info	Found in Sample: [S5] F5: Sample, active-rep1, active	Found in Sample: [S6] F6: Sample, active-rep2, active	Found in Sample: [S7] F7: Sample, active-rep3, active	Found in Sample: [S8] F8: Sample, active-rep4, active	Found in Sample: [S1] F1: Sample, inactive-rep1, inactive	Found in Sample: [S2] F2: Sample, inactive-rep2, inactive	Found in Sample: [S3] F3: Sample, inactive-rep3, inactive	Found in Sample: [S4] F4: Sample, inactive-rep4, inactive	Confidence (by Search Engine): Sequest HT	Percolator q-Value (by Search Engine): Sequest HT	Percolator PEP (by Search Engine): Sequest HT	XCorr (by Search Engine): Sequest HT	Top Apex RT [min]
	FALSE	High	[R].TGPYSVSSQK.[E]		0.0044965	0.00101996	1	1	7	P77302	P77302 [47-56]		0	1053.52	0.278	0.0287226	57.53	52.9	147.1	39.05	45.75		Peak Found	Peak Found	Not Found	Peak Found	High	High	High	High	High	0.0006211	0.0008292	2.01	14.7
	FALSE	High	[K].GDEVLCALAR.[T]	1xCarbamidomethyl [C6]	0.00892666	0.00101996	1	1	2	P77302	P77302 [307-316]		0	1103.55	0.084	0.000432665	85.13	15.5	184.5		62.68		Not Found	Not Found	Peak Found	Not Found	High	Peak Found	Peak Found	Peak Found	High	0.0006874	0.001318	1.43	54.74
	FALSE	High	[K].VSISGLPR.[F]		0.0366509	0.00318191	1	1	1	P77302	P77302 [362-369]		0	828.494	0.108	0.000163992	57.62	19.5	180.5		51.52		Not Found	Not Found	Peak Found	Not Found	High	Peak Found	Peak Found	Peak Found	High	0.001341	0.004034	1.1	37.7
FALSE	High	Master Protein	114	P09424	Mannitol-1-phosphate 5-dehydrogenase OS=Escherichia coli (strain K12) OX=83333 GN=mtlD PE=1 SV=3	>sp|P09424|MTLD_ECOLI Mannitol-1-phosphate 5-dehydrogenase OS=Escherichia coli (strain K12) OX=83333 GN=mtlD PE=1 SV=3	0.002	8.342	8	3	12	3	382	41.1	5.58	11.05	3	0	0	2.447	1.29	0.424529	0.863838	43.16	149.1	50.9	22.4	45.53	122.9	195.5	159.3	126.6	53	22.2	44.3	76.1	64312.3	102306	83358.7	66242.3	27736.9	11636.8	23191.7	39811.3	1
	Checked	Confidence	Annotated Sequence	Modifications	Qvality PEP	Qvality q-value	# Protein Groups	# Proteins	# PSMs	Master Protein Accessions	Positions in Master Proteins	Modifications in Master Proteins	# Missed Cleavages	Theo. MH+ [Da]	Abundance Ratio: (active) / (inactive)	Abundance Ratio Adj. P-Value: (active) / (inactive)	Abundance Ratio Variability [%]: (active) / (inactive)	Abundances (Grouped): active	Abundances (Grouped): inactive	Abundances (Grouped) CV [%]: active	Abundances (Grouped) CV [%]: inactive	Quan Info	Found in Sample: [S5] F5: Sample, active-rep1, active	Found in Sample: [S6] F6: Sample, active-rep2, active	Found in Sample: [S7] F7: Sample, active-rep3, active	Found in Sample: [S8] F8: Sample, active-rep4, active	Found in Sample: [S1] F1: Sample, inactive-rep1, inactive	Found in Sample: [S2] F2: Sample, inactive-rep2, inactive	Found in Sample: [S3] F3: Sample, inactive-rep3, inactive	Found in Sample: [S4] F4: Sample, inactive-rep4, inactive	Confidence (by Search Engine): Sequest HT	Percolator q-Value (by Search Engine): Sequest HT	Percolator PEP (by Search Engine): Sequest HT	XCorr (by Search Engine): Sequest HT	Top Apex RT [min]
	FALSE	High	[R].FENPYLKDDVER.[V]		0.00480781	0.00101996	1	1	5	P09424	P09424 [281-292]		1	1524.73	2.447	0.91957	34.99	138.2	61.8	24.88	49.6		Peak Found	High	Peak Found	Peak Found	High	Peak Found	Peak Found	High	High	0.0006552	0.0008658	2.08	44.87
	FALSE	High	[K].GHVMNALPEDAK.[A]		0.00841949	0.00101996	1	1	1	P09424	P09424 [132-143]		0	1281.63								No Quan Values	Not Found	Not Found	High	Not Found	Not Found	Not Found	Not Found	Not Found	High	0.0006874	0.001267	2.14
	FALSE	High	[K].LAGHQTIR.[D]		0.0375656	0.00334574	1	1	6	P09424	P09424 [229-236]		0	895.511	2.546	0.896305	72.62	150.6	49.4	40.78	38.37		Peak Found	High	High	High	Not Found	High	Not Found	Peak Found	High	0.001416	0.004151	1.6	2.88
FALSE	High	Master Protein	880	P0AB28	Large ribosomal RNA subunit accumulation protein YceD OS=Escherichia coli (strain K12) OX=83333 GN=yceD PE=2 SV=1	>sp|P0AB28|YCED_ECOLI Large ribosomal RNA subunit accumulation protein YceD OS=Escherichia coli (strain K12) OX=83333 GN=yceD PE=2 SV=1	0.002	8.328	14	3	15	3	173	19.3	4.55	10.51	3	0	0	1.275	0.35	0.675762	0.992664	61.25	116.8	83.2	19.97	39.4	84.8	137.2	131.6	117.2	114.8	37.5	85.8	91	39906.1	64583.2	61948.2	55159.8	54050.3	17652.3	40405	42830	1
	Checked	Confidence	Annotated Sequence	Modifications	Qvality PEP	Qvality q-value	# Protein Groups	# Proteins	# PSMs	Master Protein Accessions	Positions in Master Proteins	Modifications in Master Proteins	# Missed Cleavages	Theo. MH+ [Da]	Abundance Ratio: (active) / (inactive)	Abundance Ratio Adj. P-Value: (active) / (inactive)	Abundance Ratio Variability [%]: (active) / (inactive)	Abundances (Grouped): active	Abundances (Grouped): inactive	Abundances (Grouped) CV [%]: active	Abundances (Grouped) CV [%]: inactive	Quan Info	Found in Sample: [S5] F5: Sample, active-rep1, active	Found in Sample: [S6] F6: Sample, active-rep2, active	Found in Sample: [S7] F7: Sample, active-rep3, active	Found in Sample: [S8] F8: Sample, active-rep4, active	Found in Sample: [S1] F1: Sample, inactive-rep1, inactive	Found in Sample: [S2] F2: Sample, inactive-rep2, inactive	Found in Sample: [S3] F3: Sample, inactive-rep3, inactive	Found in Sample: [S4] F4: Sample, inactive-rep4, inactive	Confidence (by Search Engine): Sequest HT	Percolator q-Value (by Search Engine): Sequest HT	Percolator PEP (by Search Engine): Sequest HT	XCorr (by Search Engine): Sequest HT	Top Apex RT [min]
	FALSE	High	[K].LPLTLDPVR.[T]		0.00211649	0.000694612	1	1	11	P0AB28	P0AB28 [6-14]		0	1023.62	1.784	0.996625	38.11	128.3	71.7	24.84	40.11		High	High	High	High	High	High	Peak Found	High	High	0.0001658	0.0004945	1.54	69.57
	FALSE	High	[K].RLDYQGIYTPDQVER.[V]		0.0259156	0.00283081	1	1	1	P0AB28	P0AB28 [19-33]		1	1852.92								No Quan Values	Not Found	High	Not Found	Not Found	Not Found	Not Found	Not Found	Not Found	High	0.001052	0.002971	3.02
	FALSE	High	[R].LDYQGIYTPDQVER.[V]		0.028151	0.00283081	1	1	3	P0AB28	P0AB28 [20-33]		0	1696.82	0.841	0.823104	25.58	88.9	111.1	13.95	40.43		High	Peak Found	High	Peak Found	Peak Found	Peak Found	Peak Found	High	High	0.001095	0.003197	2.41	67.19
FALSE	High	Master Protein	42	P14900	UDP-N-acetylmuramoylalanine--D-glutamate ligase OS=Escherichia coli (strain K12) OX=83333 GN=murD PE=1 SV=3	>sp|P14900|MURD_ECOLI UDP-N-acetylmuramoylalanine--D-glutamate ligase OS=Escherichia coli (strain K12) OX=83333 GN=murD PE=1 SV=3	0.002	8.295	8	3	12	3	438	46.9	5.31	4.4	3	0	0	1.558	0.64	0.964491	0.998958	71.69	137.9	62.1	30.69	88.58	118	165.6	119.3	75.7	180.7	35.3	24.6	80.8	196497	275688	198590	126035	300772	58800.9	40976.4	134526	1
	Checked	Confidence	Annotated Sequence	Modifications	Qvality PEP	Qvality q-value	# Protein Groups	# Proteins	# PSMs	Master Protein Accessions	Positions in Master Proteins	Modifications in Master Proteins	# Missed Cleavages	Theo. MH+ [Da]	Abundance Ratio: (active) / (inactive)	Abundance Ratio Adj. P-Value: (active) / (inactive)	Abundance Ratio Variability [%]: (active) / (inactive)	Abundances (Grouped): active	Abundances (Grouped): inactive	Abundances (Grouped) CV [%]: active	Abundances (Grouped) CV [%]: inactive	Quan Info	Found in Sample: [S5] F5: Sample, active-rep1, active	Found in Sample: [S6] F6: Sample, active-rep2, active	Found in Sample: [S7] F7: Sample, active-rep3, active	Found in Sample: [S8] F8: Sample, active-rep4, active	Found in Sample: [S1] F1: Sample, inactive-rep1, inactive	Found in Sample: [S2] F2: Sample, inactive-rep2, inactive	Found in Sample: [S3] F3: Sample, inactive-rep3, inactive	Found in Sample: [S4] F4: Sample, inactive-rep4, inactive	Confidence (by Search Engine): Sequest HT	Percolator q-Value (by Search Engine): Sequest HT	Percolator PEP (by Search Engine): Sequest HT	XCorr (by Search Engine): Sequest HT	Top Apex RT [min]
	FALSE	High	[R].VQPGDMVLLSPACASLDQFK.[N]	1xCarbamidomethyl [C13]	0.00130191	0.00042322	1	1	1	P14900	P14900 [402-421]		0	2176.08								No Quan Values	Not Found	High	Not Found	Not Found	Not Found	Not Found	Not Found	Not Found	High	8.613e-05	0.0003491	2.67
	FALSE	High	[R].YLNGDNVR.[L]		0.0219561	0.00222951	1	1	1	P14900	P14900 [359-366]		0	950.469	1.488	0.977283	82.8	122.2	77.8	40.09	83.38		Peak Found	Peak Found	Peak Found	High	Peak Found	Peak Found	Not Found	Peak Found	High	0.0009254	0.002582	0.79	16.94
	FALSE	High	[K].SADFSPLAR.[Y]		0.0516687	0.00488362	1	1	10	P14900	P14900 [350-358]		0	963.489	1.63	0.996625	50.26	121.4	78.6	19.61	54.73		High	High	High	High	Peak Found	High	High	High	High	0.001734	0.005631	1.23	36.99
FALSE	High	Master Protein	791	P13024	Protein FdhE OS=Escherichia coli (strain K12) OX=83333 GN=fdhE PE=1 SV=2	>sp|P13024|FDHE_ECOLI Protein FdhE OS=Escherichia coli (strain K12) OX=83333 GN=fdhE PE=1 SV=2	0.002	8.284	14	3	5	3	309	34.7	5.12	5.81	3	0	0	2.269	1.18	0.510756	0.927496	88.02	178.4	21.6	38.27	121.9	91	139.4	237.1	175.7	110.3	8.1	16.3	22	30869.4	47282.1	80395.3	59593.3	37420.1	2761.05	5517.61	7463.46	1
	Checked	Confidence	Annotated Sequence	Modifications	Qvality PEP	Qvality q-value	# Protein Groups	# Proteins	# PSMs	Master Protein Accessions	Positions in Master Proteins	Modifications in Master Proteins	# Missed Cleavages	Theo. MH+ [Da]	Abundance Ratio: (active) / (inactive)	Abundance Ratio Adj. P-Value: (active) / (inactive)	Abundance Ratio Variability [%]: (active) / (inactive)	Abundances (Grouped): active	Abundances (Grouped): inactive	Abundances (Grouped) CV [%]: active	Abundances (Grouped) CV [%]: inactive	Quan Info	Found in Sample: [S5] F5: Sample, active-rep1, active	Found in Sample: [S6] F6: Sample, active-rep2, active	Found in Sample: [S7] F7: Sample, active-rep3, active	Found in Sample: [S8] F8: Sample, active-rep4, active	Found in Sample: [S1] F1: Sample, inactive-rep1, inactive	Found in Sample: [S2] F2: Sample, inactive-rep2, inactive	Found in Sample: [S3] F3: Sample, inactive-rep3, inactive	Found in Sample: [S4] F4: Sample, inactive-rep4, inactive	Confidence (by Search Engine): Sequest HT	Percolator q-Value (by Search Engine): Sequest HT	Percolator PEP (by Search Engine): Sequest HT	XCorr (by Search Engine): Sequest HT	Top Apex RT [min]
	FALSE	High	[K].AESCDDCDTYLK.[I]	2xCarbamidomethyl [C4; C7]	0.000175623	0.00042322	1	1	3	P13024	P13024 [252-263]		0	1476.56	0.829	0.718264	14.75	90.7	109.3	25.45			High	Peak Found	High	High	Peak Found	Not Found	Not Found	Not Found	High	8.613e-05	7.849e-05	1.98	24.12
	FALSE	High	[K].EASAQGKPPLDIHVLPR.[D]		0.0508355	0.00477972	1	1	1	P13024	P13024 [83-99]		0	1828.01	100	9.3505e-17		200		27.88			Not Found	Not Found	Peak Found	High	Not Found	Not Found	Not Found	Not Found	High	0.001706	0.005539	1.4	54.06
	FALSE	High	[R].ELAENNPLGDYLR.[F]		0.101741	0.00983686	1	1	1	P13024	P13024 [43-55]		0	1503.74	2.969	0.813862	49.73	145	55	29.77	45.03		Peak Found	Peak Found	High	Peak Found	Not Found	Peak Found	Peak Found	Peak Found	High	0.002895	0.01196	1.53	82.14
FALSE	High	Master Protein	307	P64534	Nickel/cobalt homeostasis protein RcnB OS=Escherichia coli (strain K12) OX=83333 GN=rcnB PE=1 SV=1	>sp|P64534|RCNB_ECOLI Nickel/cobalt homeostasis protein RcnB OS=Escherichia coli (strain K12) OX=83333 GN=rcnB PE=1 SV=1	0.002	8.237	15	2	8	2	112	12.5	7.49	4.07	2	0	0	0.01	-6.64	1e-17	1.33165e-16			200		37.45					276.8	115.5	160.4	247.2					123036	51354.7	71318.8	109906	1
	Checked	Confidence	Annotated Sequence	Modifications	Qvality PEP	Qvality q-value	# Protein Groups	# Proteins	# PSMs	Master Protein Accessions	Positions in Master Proteins	Modifications in Master Proteins	# Missed Cleavages	Theo. MH+ [Da]	Abundance Ratio: (active) / (inactive)	Abundance Ratio Adj. P-Value: (active) / (inactive)	Abundance Ratio Variability [%]: (active) / (inactive)	Abundances (Grouped): active	Abundances (Grouped): inactive	Abundances (Grouped) CV [%]: active	Abundances (Grouped) CV [%]: inactive	Quan Info	Found in Sample: [S5] F5: Sample, active-rep1, active	Found in Sample: [S6] F6: Sample, active-rep2, active	Found in Sample: [S7] F7: Sample, active-rep3, active	Found in Sample: [S8] F8: Sample, active-rep4, active	Found in Sample: [S1] F1: Sample, inactive-rep1, inactive	Found in Sample: [S2] F2: Sample, inactive-rep2, inactive	Found in Sample: [S3] F3: Sample, inactive-rep3, inactive	Found in Sample: [S4] F4: Sample, inactive-rep4, inactive	Confidence (by Search Engine): Sequest HT	Percolator q-Value (by Search Engine): Sequest HT	Percolator PEP (by Search Engine): Sequest HT	XCorr (by Search Engine): Sequest HT	Top Apex RT [min]
	FALSE	High	[K].AYDGEIFYHR.[-]		0.00155238	0.00042322	1	1	3	P64534	P64534 [103-112]		0	1270.59								No Quan Values	Not Found	High	High	Not Found	Not Found	Not Found	Not Found	Not Found	High	8.613e-05	0.0003948	2.05
	FALSE	High	[R].TDEYNIK.[Q]		0.0690878	0.0061407	1	1	5	P64534	P64534 [61-67]		0	882.42	0.01	9.3505e-17			200		37.45		Not Found	Not Found	Not Found	Not Found	High	Peak Found	High	High	High	0.002023	0.007653	1.16	16.03
FALSE	High	Master Protein	559	P39831	NADP-dependent 3-hydroxy acid dehydrogenase YdfG OS=Escherichia coli (strain K12) OX=83333 GN=ydfG PE=1 SV=2	>sp|P39831|YDFG_ECOLI NADP-dependent 3-hydroxy acid dehydrogenase YdfG OS=Escherichia coli (strain K12) OX=83333 GN=ydfG PE=1 SV=2	0.002	8.232	16	3	17	3	248	27.2	6	14.23	3	0	0	1.285	0.36	0.686261	0.99728	81.55	103.2	96.8	50.02	72.79	75.1	110.9	179.9	60.4	183.7	18.7	88.9	82.4	44600.5	65857.2	106867	35858.9	109131	11102.2	52820.1	48966.1	1
	Checked	Confidence	Annotated Sequence	Modifications	Qvality PEP	Qvality q-value	# Protein Groups	# Proteins	# PSMs	Master Protein Accessions	Positions in Master Proteins	Modifications in Master Proteins	# Missed Cleavages	Theo. MH+ [Da]	Abundance Ratio: (active) / (inactive)	Abundance Ratio Adj. P-Value: (active) / (inactive)	Abundance Ratio Variability [%]: (active) / (inactive)	Abundances (Grouped): active	Abundances (Grouped): inactive	Abundances (Grouped) CV [%]: active	Abundances (Grouped) CV [%]: inactive	Quan Info	Found in Sample: [S5] F5: Sample, active-rep1, active	Found in Sample: [S6] F6: Sample, active-rep2, active	Found in Sample: [S7] F7: Sample, active-rep3, active	Found in Sample: [S8] F8: Sample, active-rep4, active	Found in Sample: [S1] F1: Sample, inactive-rep1, inactive	Found in Sample: [S2] F2: Sample, inactive-rep2, inactive	Found in Sample: [S3] F3: Sample, inactive-rep3, inactive	Found in Sample: [S4] F4: Sample, inactive-rep4, inactive	Confidence (by Search Engine): Sequest HT	Percolator q-Value (by Search Engine): Sequest HT	Percolator PEP (by Search Engine): Sequest HT	XCorr (by Search Engine): Sequest HT	Top Apex RT [min]
	FALSE	High	[R].VTDIEPGLVGGTEFSNVR.[F]		0.00109182	0.00042322	1	1	7	P39831	P39831 [172-189]		0	1889.96	1.209	0.92699	103.24	109.5	90.5	62.35	103.69		High	High	High	Peak Found	Peak Found	High	Peak Found	High	High	8.613e-05	0.0003069	2.16	82.84
	FALSE	High	[R].QFSLNLR.[T]		0.0131061	0.00138802	1	1	8	P39831	P39831 [156-162]		0	877.489	1.337	0.978258	66.72	109.8	90.2	49.31	50.24		Peak Found	High	High	High	High	Peak Found	High	High	High	0.0007464	0.001739	1.18	52.22
	FALSE	High	[K].ASVEDWETMIDTNNK.[G]		0.0948437	0.00932857	1	1	2	P39831	P39831 [94-108]		0	1752.77	1.205	0.958096	87.22	109.3	90.7	65.21	28.54		High	Peak Found	Peak Found	Peak Found	Peak Found	Not Found	Peak Found	High	High	0.00276	0.01099	1.32	84.46
FALSE	High	Master Protein	284	P75728	3-demethoxyubiquinol 3-hydroxylase OS=Escherichia coli (strain K12) OX=83333 GN=ubiF PE=1 SV=1	>sp|P75728|UBIF_ECOLI 3-demethoxyubiquinol 3-hydroxylase OS=Escherichia coli (strain K12) OX=83333 GN=ubiF PE=1 SV=1	0.002	8.204	10	3	13	3	391	42.9	7.15	21.18	3	0	0	0.151	-2.73	1.06927e-05	8.52178e-05	72.95	3.2	196.8	90.01	46.41	1.4	9.8	3.5		274.7	77.1	173.8	259.9	2015.25	14517.2	5148.19		407615	114357	257903	385728	1
	Checked	Confidence	Annotated Sequence	Modifications	Qvality PEP	Qvality q-value	# Protein Groups	# Proteins	# PSMs	Master Protein Accessions	Positions in Master Proteins	Modifications in Master Proteins	# Missed Cleavages	Theo. MH+ [Da]	Abundance Ratio: (active) / (inactive)	Abundance Ratio Adj. P-Value: (active) / (inactive)	Abundance Ratio Variability [%]: (active) / (inactive)	Abundances (Grouped): active	Abundances (Grouped): inactive	Abundances (Grouped) CV [%]: active	Abundances (Grouped) CV [%]: inactive	Quan Info	Found in Sample: [S5] F5: Sample, active-rep1, active	Found in Sample: [S6] F6: Sample, active-rep2, active	Found in Sample: [S7] F7: Sample, active-rep3, active	Found in Sample: [S8] F8: Sample, active-rep4, active	Found in Sample: [S1] F1: Sample, inactive-rep1, inactive	Found in Sample: [S2] F2: Sample, inactive-rep2, inactive	Found in Sample: [S3] F3: Sample, inactive-rep3, inactive	Found in Sample: [S4] F4: Sample, inactive-rep4, inactive	Confidence (by Search Engine): Sequest HT	Percolator q-Value (by Search Engine): Sequest HT	Percolator PEP (by Search Engine): Sequest HT	XCorr (by Search Engine): Sequest HT	Top Apex RT [min]
	FALSE	High	[R].HDDLQELELK.[G]		0.00308522	0.000694612	1	1	4	P75728	P75728 [142-151]		0	1239.62	0.169	0.00233864	75.2	28.9	171.1		64.14		Not Found	Peak Found	Not Found	Not Found	High	High	High	Peak Found	High	0.0003552	0.0006415	1.99	44.09
	FALSE	High	[K].LVIGADGANSQVR.[Q]		0.0123627	0.001197	1	1	7	P75728	P75728 [160-172]		0	1299.7	0.01	9.3505e-17			200		56.4		Not Found	Not Found	Not Found	Not Found	High	High	High	High	High	0.0007127	0.001657	1.88	34.62
	FALSE	High	[R].LGYVTPLAAGAFPLTR.[R]		0.0538093	0.00488362	1	1	2	P75728	P75728 [257-272]		0	1646.93	0.151	0.00852238	72.95	26.2	173.8	44.33	56.63		Peak Found	Peak Found	Peak Found	Not Found	Peak Found	Not Found	High	High	High	0.001776	0.005879	1.18	100.01
FALSE	High	Master Protein	613	P0ADW3	Inner membrane protein YhcB OS=Escherichia coli (strain K12) OX=83333 GN=yhcB PE=1 SV=2	>sp|P0ADW3|YHCB_ECOLI Inner membrane protein YhcB OS=Escherichia coli (strain K12) OX=83333 GN=yhcB PE=1 SV=2	0.002	8.175	30	3	6	3	132	15	5.88	9.52	3	0	0	0.043	-4.54	1.49929e-11	1.79233e-10	39.22	7.8	192.2	41.78		24.1	28.2	50.8		696.9				11732.5	13760.7	24734.7		339517				1
	Checked	Confidence	Annotated Sequence	Modifications	Qvality PEP	Qvality q-value	# Protein Groups	# Proteins	# PSMs	Master Protein Accessions	Positions in Master Proteins	Modifications in Master Proteins	# Missed Cleavages	Theo. MH+ [Da]	Abundance Ratio: (active) / (inactive)	Abundance Ratio Adj. P-Value: (active) / (inactive)	Abundance Ratio Variability [%]: (active) / (inactive)	Abundances (Grouped): active	Abundances (Grouped): inactive	Abundances (Grouped) CV [%]: active	Abundances (Grouped) CV [%]: inactive	Quan Info	Found in Sample: [S5] F5: Sample, active-rep1, active	Found in Sample: [S6] F6: Sample, active-rep2, active	Found in Sample: [S7] F7: Sample, active-rep3, active	Found in Sample: [S8] F8: Sample, active-rep4, active	Found in Sample: [S1] F1: Sample, inactive-rep1, inactive	Found in Sample: [S2] F2: Sample, inactive-rep2, inactive	Found in Sample: [S3] F3: Sample, inactive-rep3, inactive	Found in Sample: [S4] F4: Sample, inactive-rep4, inactive	Confidence (by Search Engine): Sequest HT	Percolator q-Value (by Search Engine): Sequest HT	Percolator PEP (by Search Engine): Sequest HT	XCorr (by Search Engine): Sequest HT	Top Apex RT [min]
	FALSE	High	[R].QQQALQYELEK.[N]		0.00403297	0.00101996	1	1	2	P0ADW3	P0ADW3 [30-40]		0	1377.7	0.038	1.18003e-07	66.45	7.3	192.7	54.13			Peak Found	Peak Found	Peak Found	Not Found	High	Not Found	Not Found	Not Found	High	0.0005794	0.0007697	2.3	37.14
	FALSE	High	[R].LAESEASNDQAPVQMPR.[D]	1xOxidation [M15]	0.0133265	0.00138802	1	1	2	P0ADW3	P0ADW3 [99-115]		0	1858.86								No Quan Values	Not Found	Not Found	Not Found	Not Found	High	Not Found	Not Found	Not Found	High	0.0007464	0.001751	2.89
	FALSE	High	[R].DYSEGASGLLR.[T]		0.0453542	0.00371831	1	1	2	P0ADW3	P0ADW3 [116-126]		0	1167.56	0.043	2.99878e-08	0.87	8.2	191.8	31.54			Peak Found	Peak Found	Peak Found	Not Found	High	Not Found	Not Found	Not Found	High	0.001493	0.004954	1.17	50.22
FALSE	High	Master Protein	20	P08957	Type I restriction enzyme EcoKI M protein OS=Escherichia coli (strain K12) OX=83333 GN=hsdM PE=1 SV=1	>sp|P08957|T1MK_ECOLI Type I restriction enzyme EcoKI M protein OS=Escherichia coli (strain K12) OX=83333 GN=hsdM PE=1 SV=1	0.002	8.151	7	3	15	3	529	59.3	5.22	23.17	3	0	0	2.25	1.17	0.521056	0.927496	50.52	150.9	49.1	22.11	41.76	118.7	185.7	171	125.3	29.3	34.6	69.7	65.6	47001.3	73540.5	67701.1	49609.2	11598.2	13708.4	27606.2	25989.9	1
	Checked	Confidence	Annotated Sequence	Modifications	Qvality PEP	Qvality q-value	# Protein Groups	# Proteins	# PSMs	Master Protein Accessions	Positions in Master Proteins	Modifications in Master Proteins	# Missed Cleavages	Theo. MH+ [Da]	Abundance Ratio: (active) / (inactive)	Abundance Ratio Adj. P-Value: (active) / (inactive)	Abundance Ratio Variability [%]: (active) / (inactive)	Abundances (Grouped): active	Abundances (Grouped): inactive	Abundances (Grouped) CV [%]: active	Abundances (Grouped) CV [%]: inactive	Quan Info	Found in Sample: [S5] F5: Sample, active-rep1, active	Found in Sample: [S6] F6: Sample, active-rep2, active	Found in Sample: [S7] F7: Sample, active-rep3, active	Found in Sample: [S8] F8: Sample, active-rep4, active	Found in Sample: [S1] F1: Sample, inactive-rep1, inactive	Found in Sample: [S2] F2: Sample, inactive-rep2, inactive	Found in Sample: [S3] F3: Sample, inactive-rep3, inactive	Found in Sample: [S4] F4: Sample, inactive-rep4, inactive	Confidence (by Search Engine): Sequest HT	Percolator q-Value (by Search Engine): Sequest HT	Percolator PEP (by Search Engine): Sequest HT	XCorr (by Search Engine): Sequest HT	Top Apex RT [min]
	FALSE	High	[R].TPFTDEHLQPFER.[V]		0.00235997	0.000694612	1	1	1	P08957	P08957 [391-403]		0	1616.77	100	9.3505e-17		200		9.22			Not Found	Peak Found	High	Not Found	Not Found	Not Found	Not Found	Not Found	High	0.0002225	0.0005344	2.12	60.72
	FALSE	High	[R].LGNTLGSDGENLPK.[A]		0.010908	0.001197	1	1	12	P08957	P08957 [246-259]		0	1414.72	2.25	0.971179	50.52	140.8	59.2	7.99	44.24		Peak Found	High	High	High	High	Peak Found	High	High	High	0.0007127	0.00152	1.71	40.31
	FALSE	High	[R].IGQEQLQFYR.[K]		0.07787	0.00690214	1	1	2	P08957	P08957 [63-72]		0	1281.66	2.878	0.840025	68.66	148.1	51.9	8.31	64.29		Peak Found	Peak Found	High	High	Not Found	Peak Found	Peak Found	Not Found	High	0.002252	0.0087	1.87	53.95
FALSE	High	Master Protein	67	P0ACA3	Stringent starvation protein A OS=Escherichia coli (strain K12) OX=83333 GN=sspA PE=1 SV=2	>sp|P0ACA3|SSPA_ECOLI Stringent starvation protein A OS=Escherichia coli (strain K12) OX=83333 GN=sspA PE=1 SV=2	0.002	8.149	15	3	14	3	212	24.3	5.34	5.74	3	0	0	2.365	1.24	0.462421	0.893623	83.32	135.8	64.2	42.1	63.62	92.9	145.6	219.4	98.4	108.9	18.4	44.4	72.1	76605.9	120085	180931	81129	89772.6	15153.4	36577.3	59496.8	1
	Checked	Confidence	Annotated Sequence	Modifications	Qvality PEP	Qvality q-value	# Protein Groups	# Proteins	# PSMs	Master Protein Accessions	Positions in Master Proteins	Modifications in Master Proteins	# Missed Cleavages	Theo. MH+ [Da]	Abundance Ratio: (active) / (inactive)	Abundance Ratio Adj. P-Value: (active) / (inactive)	Abundance Ratio Variability [%]: (active) / (inactive)	Abundances (Grouped): active	Abundances (Grouped): inactive	Abundances (Grouped) CV [%]: active	Abundances (Grouped) CV [%]: inactive	Quan Info	Found in Sample: [S5] F5: Sample, active-rep1, active	Found in Sample: [S6] F6: Sample, active-rep2, active	Found in Sample: [S7] F7: Sample, active-rep3, active	Found in Sample: [S8] F8: Sample, active-rep4, active	Found in Sample: [S1] F1: Sample, inactive-rep1, inactive	Found in Sample: [S2] F2: Sample, inactive-rep2, inactive	Found in Sample: [S3] F3: Sample, inactive-rep3, inactive	Found in Sample: [S4] F4: Sample, inactive-rep4, inactive	Confidence (by Search Engine): Sequest HT	Percolator q-Value (by Search Engine): Sequest HT	Percolator PEP (by Search Engine): Sequest HT	XCorr (by Search Engine): Sequest HT	Top Apex RT [min]
	FALSE	High	[R].LPQLGIEFSGPGAK.[E]		0.00327144	0.000694612	1	1	4	P0ACA3	P0ACA3 [168-181]		0	1413.77	3.558	0.758539	69.51	149.3	50.7	52.76	51.04		Peak Found	High	High	Peak Found	High	Peak Found	Peak Found	High	High	0.0004174	0.0006672	2.1	84.26
	FALSE	High	[R].ELTLWESR.[I]		0.0067183	0.00101996	1	1	9	P0ACA3	P0ACA3 [66-73]		0	1033.53	1.753	0.996625	75.25	123.7	76.3	36.02	63.16		High	High	High	High	Peak Found	Peak Found	Peak Found	High	High	0.0006667	0.001085	1.76	58.89
	FALSE	High	[R].IIMEYLDER.[F]	1xOxidation [M3]	0.0863112	0.0083864	1	1	1	P0ACA3	P0ACA3 [74-82]		0	1197.58	1.189	0.942124	99.53	108.5	91.5	35.05	96.49		Peak Found	Peak Found	High	Peak Found	Peak Found	Peak Found	Not Found	Not Found	High	0.0025	0.009812	1.88	45.28
FALSE	High	Master Protein	775	P77330	Prophage lipoprotein Bor homolog OS=Escherichia coli (strain K12) OX=83333 GN=borD PE=3 SV=1	>sp|P77330|BORD_ECOLI Prophage lipoprotein Bor homolog OS=Escherichia coli (strain K12) OX=83333 GN=borD PE=3 SV=1	0.002	8.136	26	2	9	2	97	10.4	9.22	17.12	2	0	0	2.413	1.27	0.440179	0.877023	44.92	154.3	45.7	44.53	38.71	93.6	227.7	212.3	102.4	79.1	43.7	41.2		333782	811977	757300	365280	281976	155967	146979		1
	Checked	Confidence	Annotated Sequence	Modifications	Qvality PEP	Qvality q-value	# Protein Groups	# Proteins	# PSMs	Master Protein Accessions	Positions in Master Proteins	Modifications in Master Proteins	# Missed Cleavages	Theo. MH+ [Da]	Abundance Ratio: (active) / (inactive)	Abundance Ratio Adj. P-Value: (active) / (inactive)	Abundance Ratio Variability [%]: (active) / (inactive)	Abundances (Grouped): active	Abundances (Grouped): inactive	Abundances (Grouped) CV [%]: active	Abundances (Grouped) CV [%]: inactive	Quan Info	Found in Sample: [S5] F5: Sample, active-rep1, active	Found in Sample: [S6] F6: Sample, active-rep2, active	Found in Sample: [S7] F7: Sample, active-rep3, active	Found in Sample: [S8] F8: Sample, active-rep4, active	Found in Sample: [S1] F1: Sample, inactive-rep1, inactive	Found in Sample: [S2] F2: Sample, inactive-rep2, inactive	Found in Sample: [S3] F3: Sample, inactive-rep3, inactive	Found in Sample: [S4] F4: Sample, inactive-rep4, inactive	Confidence (by Search Engine): Sequest HT	Percolator q-Value (by Search Engine): Sequest HT	Percolator PEP (by Search Engine): Sequest HT	XCorr (by Search Engine): Sequest HT	Top Apex RT [min]
	FALSE	High	[K].ETITHHFFVSGIGQK.[K]		1.20109e-05	0.00042322	1	1	3	P77330	P77330 [35-49]		0	1700.88	100	9.3505e-17		200		86.87			Peak Found	High	High	Not Found	Not Found	Not Found	Not Found	Not Found	High	8.613e-05	1.036e-05	3.49	49.63
	FALSE	High	[K].ICGGAENVVK.[T]	1xCarbamidomethyl [C2]	0.0035571	0.000694612	1	1	6	P77330	P77330 [57-66]		0	1046.53	2.413	0.931185	44.92	151.7	48.3	41.37	38.71		High	High	High	High	Peak Found	Peak Found	Peak Found	Not Found	High	0.0004661	0.0007056	2.19	18.9
FALSE	High	Master Protein	1024	P61517	Carbonic anhydrase 2 OS=Escherichia coli (strain K12) OX=83333 GN=can PE=1 SV=1	>sp|P61517|CAN_ECOLI Carbonic anhydrase 2 OS=Escherichia coli (strain K12) OX=83333 GN=can PE=1 SV=1	0.002	8.136	10	2	16	2	220	25.1	6.65	12.92	2	0	0	1.841	0.88	0.789363	0.99728	68.19	116.5	83.5	32.32	66.52	76.5	110	161.5	98.3	171.2	32.8	69	80.6	144983	208484	306081	186346	324429	62233.4	130791	152814	1
	Checked	Confidence	Annotated Sequence	Modifications	Qvality PEP	Qvality q-value	# Protein Groups	# Proteins	# PSMs	Master Protein Accessions	Positions in Master Proteins	Modifications in Master Proteins	# Missed Cleavages	Theo. MH+ [Da]	Abundance Ratio: (active) / (inactive)	Abundance Ratio Adj. P-Value: (active) / (inactive)	Abundance Ratio Variability [%]: (active) / (inactive)	Abundances (Grouped): active	Abundances (Grouped): inactive	Abundances (Grouped) CV [%]: active	Abundances (Grouped) CV [%]: inactive	Quan Info	Found in Sample: [S5] F5: Sample, active-rep1, active	Found in Sample: [S6] F6: Sample, active-rep2, active	Found in Sample: [S7] F7: Sample, active-rep3, active	Found in Sample: [S8] F8: Sample, active-rep4, active	Found in Sample: [S1] F1: Sample, inactive-rep1, inactive	Found in Sample: [S2] F2: Sample, inactive-rep2, inactive	Found in Sample: [S3] F3: Sample, inactive-rep3, inactive	Found in Sample: [S4] F4: Sample, inactive-rep4, inactive	Confidence (by Search Engine): Sequest HT	Percolator q-Value (by Search Engine): Sequest HT	Percolator PEP (by Search Engine): Sequest HT	XCorr (by Search Engine): Sequest HT	Top Apex RT [min]
	FALSE	High	[R].LTGLEPGELFVHR.[N]		0.00464955	0.00101996	1	1	6	P61517	P61517 [52-64]		0	1467.8	3.906	0.680997	72.34	150.3	49.7	66.19	67.71		High	High	High	Peak Found	Peak Found	Not Found	Peak Found	High	High	0.0006552	0.0008485	2.01	76.63
	FALSE	High	[R].DLDVTATNR.[E]		0.0246592	0.00256689	1	1	10	P61517	P61517 [190-198]		0	1004.5	1.307	0.931185	60.69	113.3	86.7	23.77	71.08		High	High	High	High	High	Peak Found	Peak Found	High	High	0.0009978	0.002842	1.87	23.28
FALSE	High	Master Protein	530	P69831	PTS system galactitol-specific EIIC component OS=Escherichia coli (strain K12) OX=83333 GN=gatC PE=1 SV=1	>sp|P69831|PTKC_ECOLI PTS system galactitol-specific EIIC component OS=Escherichia coli (strain K12) OX=83333 GN=gatC PE=1 SV=1	0.002	8.109	7	3	8	3	451	48.3	9.28	3.78	3	0	0	0.338	-1.57	0.00377195	0.0206671	61.12	44.4	155.6	27.24	144.83	13.1	18.8	21.5	12.2	582	40.2	66.5	45.6	24274.9	34697.1	39778.9	22592.3	1.0752e+06	74270.8	122904	84159.7	1
	Checked	Confidence	Annotated Sequence	Modifications	Qvality PEP	Qvality q-value	# Protein Groups	# Proteins	# PSMs	Master Protein Accessions	Positions in Master Proteins	Modifications in Master Proteins	# Missed Cleavages	Theo. MH+ [Da]	Abundance Ratio: (active) / (inactive)	Abundance Ratio Adj. P-Value: (active) / (inactive)	Abundance Ratio Variability [%]: (active) / (inactive)	Abundances (Grouped): active	Abundances (Grouped): inactive	Abundances (Grouped) CV [%]: active	Abundances (Grouped) CV [%]: inactive	Quan Info	Found in Sample: [S5] F5: Sample, active-rep1, active	Found in Sample: [S6] F6: Sample, active-rep2, active	Found in Sample: [S7] F7: Sample, active-rep3, active	Found in Sample: [S8] F8: Sample, active-rep4, active	Found in Sample: [S1] F1: Sample, inactive-rep1, inactive	Found in Sample: [S2] F2: Sample, inactive-rep2, inactive	Found in Sample: [S3] F3: Sample, inactive-rep3, inactive	Found in Sample: [S4] F4: Sample, inactive-rep4, inactive	Confidence (by Search Engine): Sequest HT	Percolator q-Value (by Search Engine): Sequest HT	Percolator PEP (by Search Engine): Sequest HT	XCorr (by Search Engine): Sequest HT	Top Apex RT [min]
	FALSE	High	[R].VIKPIMDGLTPIAK.[Q]	1xOxidation [M6]	0.00617931	0.00101996	1	1	3	P69831	P69831 [263-276]		0	1511.89	0.548	0.352687	79.42	70.8	129.2		145.36		Not Found	Peak Found	Not Found	Not Found	High	Peak Found	Peak Found	Peak Found	High	0.0006552	0.001023	1.83	53.16
	FALSE	High	[K].FSADDIQR.[K]		0.0172535	0.0018837	1	1	3	P69831	P69831 [209-216]		0	951.453	0.327	0.0706567	54.64	45.4	154.6	26.83	143.01		Peak Found	Peak Found	Peak Found	Peak Found	High	High	Peak Found	Peak Found	High	0.0008683	0.002129	1.5	26.61
	FALSE	High	[K].TAAVMLLMPR.[V]	2xOxidation [M5; M8]	0.0321272	0.00307761	1	1	2	P69831	P69831 [253-262]		0	1134.6	0.01	9.3505e-17			200				Not Found	Not Found	Not Found	Not Found	High	Not Found	Not Found	Not Found	High	0.0012	0.003576	1.55	46.71
FALSE	High	Master Protein	957	P24215	Mannonate dehydratase OS=Escherichia coli (strain K12) OX=83333 GN=uxuA PE=1 SV=2	>sp|P24215|UXUA_ECOLI Mannonate dehydratase OS=Escherichia coli (strain K12) OX=83333 GN=uxuA PE=1 SV=2	0.002	8.098	8	3	12	3	394	44.8	5.62	3.34	3	0	0	2.481	1.31	0.409908	0.855629	54.86	138.3	61.7	37.78	30.65	129.3	220.1	125.7	95.3	58.8	36.4	55.1	79.3	132878	226158	129141	97912.9	60422	37397.3	56650.2	81508.2	1
	Checked	Confidence	Annotated Sequence	Modifications	Qvality PEP	Qvality q-value	# Protein Groups	# Proteins	# PSMs	Master Protein Accessions	Positions in Master Proteins	Modifications in Master Proteins	# Missed Cleavages	Theo. MH+ [Da]	Abundance Ratio: (active) / (inactive)	Abundance Ratio Adj. P-Value: (active) / (inactive)	Abundance Ratio Variability [%]: (active) / (inactive)	Abundances (Grouped): active	Abundances (Grouped): inactive	Abundances (Grouped) CV [%]: active	Abundances (Grouped) CV [%]: inactive	Quan Info	Found in Sample: [S5] F5: Sample, active-rep1, active	Found in Sample: [S6] F6: Sample, active-rep2, active	Found in Sample: [S7] F7: Sample, active-rep3, active	Found in Sample: [S8] F8: Sample, active-rep4, active	Found in Sample: [S1] F1: Sample, inactive-rep1, inactive	Found in Sample: [S2] F2: Sample, inactive-rep2, inactive	Found in Sample: [S3] F3: Sample, inactive-rep3, inactive	Found in Sample: [S4] F4: Sample, inactive-rep4, inactive	Confidence (by Search Engine): Sequest HT	Percolator q-Value (by Search Engine): Sequest HT	Percolator PEP (by Search Engine): Sequest HT	XCorr (by Search Engine): Sequest HT	Top Apex RT [min]
	FALSE	High	[R].WYGPNDPVSLADVR.[Q]		0.00787494	0.00101996	1	1	6	P24215	P24215 [7-20]		0	1588.78	2.893	0.867073	71.71	152.9	47.1	49.03	15.39		High	High	High	Peak Found	Peak Found	Not Found	Peak Found	High	High	0.0006874	0.001209	1.74	84.44
	FALSE	High	[R].NLAQCGIR.[T]	1xCarbamidomethyl [C5]	0.0214161	0.00207155	1	1	3	P24215	P24215 [91-98]		0	931.478	2.336	0.949689	25.37	137.5	62.5	36.7	30.75		Peak Found	High	Peak Found	Peak Found	Peak Found	High	Peak Found	Peak Found	High	0.00091	0.002543	1.59	17.91
	FALSE	High	[R].ADNDLVDMIK.[Q]		0.0219561	0.00222951	1	1	3	P24215	P24215 [279-288]		0	1133.55	2.031	0.983088	75.09	123.8	76.2	49.74	46.1		High	High	Peak Found	Peak Found	Peak Found	Peak Found	Peak Found	High	High	0.0009254	0.002598	1.28	68.86
FALSE	High	Master Protein	686	P0A6P7	Probable GTP-binding protein EngB OS=Escherichia coli (strain K12) OX=83333 GN=engB PE=1 SV=1	>sp|P0A6P7|ENGB_ECOLI Probable GTP-binding protein EngB OS=Escherichia coli (strain K12) OX=83333 GN=engB PE=1 SV=1	0.002	8.082	15	3	10	3	210	23.5	7.49	15.72	3	0	0	4.693	2.23	0.0440355	0.188768	57.73	168.2	31.8	40.64	42.96	112	180.8	261.2	121.5	47.1	19.2	21	37.3	131542	212298	306713	142748	55289.8	22511.1	24714.2	43752.5	1
	Checked	Confidence	Annotated Sequence	Modifications	Qvality PEP	Qvality q-value	# Protein Groups	# Proteins	# PSMs	Master Protein Accessions	Positions in Master Proteins	Modifications in Master Proteins	# Missed Cleavages	Theo. MH+ [Da]	Abundance Ratio: (active) / (inactive)	Abundance Ratio Adj. P-Value: (active) / (inactive)	Abundance Ratio Variability [%]: (active) / (inactive)	Abundances (Grouped): active	Abundances (Grouped): inactive	Abundances (Grouped) CV [%]: active	Abundances (Grouped) CV [%]: inactive	Quan Info	Found in Sample: [S5] F5: Sample, active-rep1, active	Found in Sample: [S6] F6: Sample, active-rep2, active	Found in Sample: [S7] F7: Sample, active-rep3, active	Found in Sample: [S8] F8: Sample, active-rep4, active	Found in Sample: [S1] F1: Sample, inactive-rep1, inactive	Found in Sample: [S2] F2: Sample, inactive-rep2, inactive	Found in Sample: [S3] F3: Sample, inactive-rep3, inactive	Found in Sample: [S4] F4: Sample, inactive-rep4, inactive	Confidence (by Search Engine): Sequest HT	Percolator q-Value (by Search Engine): Sequest HT	Percolator PEP (by Search Engine): Sequest HT	XCorr (by Search Engine): Sequest HT	Top Apex RT [min]
	FALSE	High	[K].SSALNTLTNQK.[S]		0.00399936	0.00101996	1	1	6	P0A6P7	P0A6P7 [40-50]		0	1176.62	4.693	0.459682	49.2	164.8	35.2	29.25	42.92		High	High	High	High	High	Peak Found	Peak Found	Peak Found	High	0.0005794	0.0007644	2.03	26.35
	FALSE	High	[R].TQLINLFEVADGKR.[L]		0.0138938	0.00138802	1	1	1	P0A6P7	P0A6P7 [62-75]		1	1603.88	4.276	0.533559	91.36	162.1	37.9	92.71			Peak Found	High	Peak Found	Peak Found	Not Found	Not Found	Not Found	Peak Found	High	0.0007634	0.001807	2.48	88.33
	FALSE	High	[K].QGVDKLR.[Q]		0.0551341	0.00534267	1	1	3	P0A6P7	P0A6P7 [184-190]		1	815.473	100	9.3505e-17		200		37.59			Peak Found	Peak Found	High	High	Not Found	Not Found	Not Found	Not Found	High	0.001816	0.005999	1.72	3.63
FALSE	High	Master Protein	366	P37666	Glyoxylate/hydroxypyruvate reductase B OS=Escherichia coli (strain K12) OX=83333 GN=ghrB PE=1 SV=3	>sp|P37666|GHRB_ECOLI Glyoxylate/hydroxypyruvate reductase B OS=Escherichia coli (strain K12) OX=83333 GN=ghrB PE=1 SV=3	0.002	8.043	9	2	8	2	324	35.4	5.82	8.49	2	0	0	2.352	1.23	0.468653	0.896405	46.17	134.5	65.5	40.55	32.72	125.4	220.2	131	85.2	76.6	34.9	53	73.7	122766	215525	128257	83358.4	74945.9	34178.3	51853.2	72085.5	1
	Checked	Confidence	Annotated Sequence	Modifications	Qvality PEP	Qvality q-value	# Protein Groups	# Proteins	# PSMs	Master Protein Accessions	Positions in Master Proteins	Modifications in Master Proteins	# Missed Cleavages	Theo. MH+ [Da]	Abundance Ratio: (active) / (inactive)	Abundance Ratio Adj. P-Value: (active) / (inactive)	Abundance Ratio Variability [%]: (active) / (inactive)	Abundances (Grouped): active	Abundances (Grouped): inactive	Abundances (Grouped) CV [%]: active	Abundances (Grouped) CV [%]: inactive	Quan Info	Found in Sample: [S5] F5: Sample, active-rep1, active	Found in Sample: [S6] F6: Sample, active-rep2, active	Found in Sample: [S7] F7: Sample, active-rep3, active	Found in Sample: [S8] F8: Sample, active-rep4, active	Found in Sample: [S1] F1: Sample, inactive-rep1, inactive	Found in Sample: [S2] F2: Sample, inactive-rep2, inactive	Found in Sample: [S3] F3: Sample, inactive-rep3, inactive	Found in Sample: [S4] F4: Sample, inactive-rep4, inactive	Confidence (by Search Engine): Sequest HT	Percolator q-Value (by Search Engine): Sequest HT	Percolator PEP (by Search Engine): Sequest HT	XCorr (by Search Engine): Sequest HT	Top Apex RT [min]
	FALSE	High	[R].ATSTISVGYDNFDVDALTAR.[K]	1xDeamidated [N11]	0.00461081	0.00101996	1	1	1	P37666	P37666 [69-88]		0	2117								No Quan Values	High	Not Found	Not Found	Not Found	Not Found	Not Found	Not Found	Not Found	High	0.0006211	0.0008423	2.9
	FALSE	High	[K].NCVNPHVAD.[-]	1xCarbamidomethyl [C2]	0.0153551	0.00179503	1	1	6	P37666	P37666 [316-324]		0	1025.45	2.352	0.932048	46.17	133.5	66.5	41.3	32.72		High	High	High	High	Peak Found	Peak Found	Peak Found	Peak Found	High	0.0008284	0.001957	1.65	15.9
	FALSE	High	[R].ATSTISVGYDNFDVDALTAR.[K]		0.0504237	0.00462748	1	1	1	P37666	P37666 [69-88]		0	2116.02	100	9.3505e-17		200					High	Not Found	Not Found	Not Found	Not Found	Not Found	Not Found	Not Found	High	0.001706	0.005495	2.12	95.69
FALSE	High	Master Protein	868	P75797	Glutathione-binding protein GsiB OS=Escherichia coli (strain K12) OX=83333 GN=gsiB PE=1 SV=1	>sp|P75797|GSIB_ECOLI Glutathione-binding protein GsiB OS=Escherichia coli (strain K12) OX=83333 GN=gsiB PE=1 SV=1	0.002	8.024	7	3	17	3	512	56.4	8.28	28.02	3	0	0	1.382	0.47	0.78893	0.99728	55.31	109.5	90.5	42.82	52.25	124.2	183	76.3	80.4	126.4	35.1	59.2	115.3	180675	266131	110908	117001	183817	51086.2	86152.1	167762	1
	Checked	Confidence	Annotated Sequence	Modifications	Qvality PEP	Qvality q-value	# Protein Groups	# Proteins	# PSMs	Master Protein Accessions	Positions in Master Proteins	Modifications in Master Proteins	# Missed Cleavages	Theo. MH+ [Da]	Abundance Ratio: (active) / (inactive)	Abundance Ratio Adj. P-Value: (active) / (inactive)	Abundance Ratio Variability [%]: (active) / (inactive)	Abundances (Grouped): active	Abundances (Grouped): inactive	Abundances (Grouped) CV [%]: active	Abundances (Grouped) CV [%]: inactive	Quan Info	Found in Sample: [S5] F5: Sample, active-rep1, active	Found in Sample: [S6] F6: Sample, active-rep2, active	Found in Sample: [S7] F7: Sample, active-rep3, active	Found in Sample: [S8] F8: Sample, active-rep4, active	Found in Sample: [S1] F1: Sample, inactive-rep1, inactive	Found in Sample: [S2] F2: Sample, inactive-rep2, inactive	Found in Sample: [S3] F3: Sample, inactive-rep3, inactive	Found in Sample: [S4] F4: Sample, inactive-rep4, inactive	Confidence (by Search Engine): Sequest HT	Percolator q-Value (by Search Engine): Sequest HT	Percolator PEP (by Search Engine): Sequest HT	XCorr (by Search Engine): Sequest HT	Top Apex RT [min]
	FALSE	High	[K].FQDGTDFNAAAVK.[A]		0.00488894	0.00101996	1	1	6	P75797	P75797 [98-110]		0	1383.65	1.612	0.995431	61.88	120	80	19.41	58.01		High	High	Peak Found	High	High	Peak Found	Peak Found	High	High	0.0006552	0.000877	2.13	44.57
	FALSE	High	[K].TEAIDPTTVK.[I]		0.0244557	0.00256689	1	1	2	P75797	P75797 [135-144]		0	1074.57								No Quan Values	High	High	Not Found	Not Found	Not Found	Not Found	Not Found	Not Found	High	0.0009978	0.002837	1.99
	FALSE	High	[K].AQVTAMDAGQR.[A]		0.0343164	0.00307761	1	1	9	P75797	P75797 [378-388]		0	1147.55	1.218	0.931685	76.31	103.5	96.5	63.92	51.38		High	High	High	High	High	High	Peak Found	High	High	0.00125	0.0038	2.03	17.76
FALSE	High	Master Protein	208	P0A6A8	Acyl carrier protein OS=Escherichia coli (strain K12) OX=83333 GN=acpP PE=1 SV=2	>sp|P0A6A8|ACP_ECOLI Acyl carrier protein OS=Escherichia coli (strain K12) OX=83333 GN=acpP PE=1 SV=2	0.002	7.994	22	3	18	3	78	8.6	4.06	18.3	3	0	0	1.298	0.38	0.700063	0.99728	55.33	103	97	29.08	85.18	66.6	111.6	95.2	60	264.5	51.4	68.8	81.9	340288	569891	486310	306417	1.35072e+06	262361	351266	418316	1
	Checked	Confidence	Annotated Sequence	Modifications	Qvality PEP	Qvality q-value	# Protein Groups	# Proteins	# PSMs	Master Protein Accessions	Positions in Master Proteins	Modifications in Master Proteins	# Missed Cleavages	Theo. MH+ [Da]	Abundance Ratio: (active) / (inactive)	Abundance Ratio Adj. P-Value: (active) / (inactive)	Abundance Ratio Variability [%]: (active) / (inactive)	Abundances (Grouped): active	Abundances (Grouped): inactive	Abundances (Grouped) CV [%]: active	Abundances (Grouped) CV [%]: inactive	Quan Info	Found in Sample: [S5] F5: Sample, active-rep1, active	Found in Sample: [S6] F6: Sample, active-rep2, active	Found in Sample: [S7] F7: Sample, active-rep3, active	Found in Sample: [S8] F8: Sample, active-rep4, active	Found in Sample: [S1] F1: Sample, inactive-rep1, inactive	Found in Sample: [S2] F2: Sample, inactive-rep2, inactive	Found in Sample: [S3] F3: Sample, inactive-rep3, inactive	Found in Sample: [S4] F4: Sample, inactive-rep4, inactive	Confidence (by Search Engine): Sequest HT	Percolator q-Value (by Search Engine): Sequest HT	Percolator PEP (by Search Engine): Sequest HT	XCorr (by Search Engine): Sequest HT	Top Apex RT [min]
	FALSE	High	[K].KIIGEQLGVK.[Q]		0.00870568	0.00101996	1	1	8	P0A6A8	P0A6A8 [10-19]		1	1084.67	1.51	0.988076	56.74	115.5	84.5	41.93	27.73		High	High	Peak Found	High	High	High	Peak Found	High	High	0.0006874	0.001292	2.36	26.55
	FALSE	High	[K].IIGEQLGVK.[Q]		0.0202065	0.0018837	1	1	2	P0A6A8	P0A6A8 [11-19]		0	956.578	0.943	0.721267	47.06	97.1	102.9	25.86	100.39		Peak Found	Peak Found	Peak Found	Peak Found	Peak Found	High	Peak Found	Peak Found	High	0.0008884	0.002424	1.45	38.44
	FALSE	High	[-].MSTIEER.[V]		0.0286203	0.00283081	1	1	8	P0A6A8	P0A6A8 [1-7]		0	865.408	1.39	0.971179	58.74	121.4	78.6	17.69	47.4		High	High	High	Not Found	High	Peak Found	High	High	High	0.001095	0.003237	1.68	13.19
FALSE	High	Master Protein	619	P0A9M2	Hypoxanthine phosphoribosyltransferase OS=Escherichia coli (strain K12) OX=83333 GN=hpt PE=1 SV=1	>sp|P0A9M2|HPRT_ECOLI Hypoxanthine phosphoribosyltransferase OS=Escherichia coli (strain K12) OX=83333 GN=hpt PE=1 SV=1	0.002	7.973	13	2	7	2	178	20.1	5.2	6.28	2	0	0	1.878	0.91	0.760573	0.99728	79.79	155.5	44.5	56.07	18.99	99.6	198.1	313.7	105.1			36.1	47.3	16519.2	32871.4	52040.5	17443.6			5991.5	7850.68	1
	Checked	Confidence	Annotated Sequence	Modifications	Qvality PEP	Qvality q-value	# Protein Groups	# Proteins	# PSMs	Master Protein Accessions	Positions in Master Proteins	Modifications in Master Proteins	# Missed Cleavages	Theo. MH+ [Da]	Abundance Ratio: (active) / (inactive)	Abundance Ratio Adj. P-Value: (active) / (inactive)	Abundance Ratio Variability [%]: (active) / (inactive)	Abundances (Grouped): active	Abundances (Grouped): inactive	Abundances (Grouped) CV [%]: active	Abundances (Grouped) CV [%]: inactive	Quan Info	Found in Sample: [S5] F5: Sample, active-rep1, active	Found in Sample: [S6] F6: Sample, active-rep2, active	Found in Sample: [S7] F7: Sample, active-rep3, active	Found in Sample: [S8] F8: Sample, active-rep4, active	Found in Sample: [S1] F1: Sample, inactive-rep1, inactive	Found in Sample: [S2] F2: Sample, inactive-rep2, inactive	Found in Sample: [S3] F3: Sample, inactive-rep3, inactive	Found in Sample: [S4] F4: Sample, inactive-rep4, inactive	Confidence (by Search Engine): Sequest HT	Percolator q-Value (by Search Engine): Sequest HT	Percolator PEP (by Search Engine): Sequest HT	XCorr (by Search Engine): Sequest HT	Top Apex RT [min]
	FALSE	High	[K].SLAICTLLDKPSR.[R]	1xCarbamidomethyl [C5]	0.00488894	0.00101996	1	1	6	P0A9M2	P0A9M2 [122-134]		0	1473.81	1.878	0.983088	79.79	130.5	69.5	76.44	18.99		High	High	High	Peak Found	Not Found	Not Found	Peak Found	Peak Found	High	0.0006552	0.0008759	2.24	68.47
	FALSE	High	[K].ILKDLDEDIR.[G]		0.0555826	0.00547119	1	1	1	P0A9M2	P0A9M2 [82-91]		1	1229.67	100	9.3505e-17		200		29.06			Peak Found	Peak Found	High	Peak Found	Not Found	Not Found	Not Found	Not Found	High	0.001852	0.006063	1.52	41.45
FALSE	High	Master Protein	778	P0ABK9	Cytochrome c-552 OS=Escherichia coli (strain K12) OX=83333 GN=nrfA PE=1 SV=1	>sp|P0ABK9|NRFA_ECOLI Cytochrome c-552 OS=Escherichia coli (strain K12) OX=83333 GN=nrfA PE=1 SV=1	0.002	7.971	7	3	7	3	478	53.7	7.25	3.77	3	0	0	1.232	0.3	0.629509	0.985275	37.53	136	64	4.37	52.6	129.3	140	134.1	142.6		64.4	53.9	135.8	77959.2	84400.4	80861	85972		38863.9	32480.7	81877.7	1
	Checked	Confidence	Annotated Sequence	Modifications	Qvality PEP	Qvality q-value	# Protein Groups	# Proteins	# PSMs	Master Protein Accessions	Positions in Master Proteins	Modifications in Master Proteins	# Missed Cleavages	Theo. MH+ [Da]	Abundance Ratio: (active) / (inactive)	Abundance Ratio Adj. P-Value: (active) / (inactive)	Abundance Ratio Variability [%]: (active) / (inactive)	Abundances (Grouped): active	Abundances (Grouped): inactive	Abundances (Grouped) CV [%]: active	Abundances (Grouped) CV [%]: inactive	Quan Info	Found in Sample: [S5] F5: Sample, active-rep1, active	Found in Sample: [S6] F6: Sample, active-rep2, active	Found in Sample: [S7] F7: Sample, active-rep3, active	Found in Sample: [S8] F8: Sample, active-rep4, active	Found in Sample: [S1] F1: Sample, inactive-rep1, inactive	Found in Sample: [S2] F2: Sample, inactive-rep2, inactive	Found in Sample: [S3] F3: Sample, inactive-rep3, inactive	Found in Sample: [S4] F4: Sample, inactive-rep4, inactive	Confidence (by Search Engine): Sequest HT	Percolator q-Value (by Search Engine): Sequest HT	Percolator PEP (by Search Engine): Sequest HT	XCorr (by Search Engine): Sequest HT	Top Apex RT [min]
	FALSE	High	[R].AMEAIGKPFEK.[A]	1xOxidation [M2]	0.00396602	0.00101996	1	1	5	P0ABK9	P0ABK9 [188-198]		0	1236.63	1.439	0.983088	21.49	120.2	79.8	10.53	31.67		High	High	Peak Found	High	Not Found	Peak Found	Peak Found	Peak Found	High	0.0005794	0.0007593	1.84	21.03
	FALSE	High	[K].TVIPQWEEQAR.[K]		0.0133265	0.00138802	1	1	1	P0ABK9	P0ABK9 [461-471]		0	1356.69	0.852	0.71984	24.51	92	108	28.08			High	Peak Found	Peak Found	Peak Found	Not Found	Not Found	Not Found	Peak Found	High	0.0007464	0.001755	1.8	52.56
	FALSE	High	[K].AQQAIGLNMEQIK.[A]	1xOxidation [M9]	0.0719066	0.00652186	1	1	1	P0ABK9	P0ABK9 [440-452]		0	1459.76	1.232	0.959589	37.53	110.4	89.6	25.56			Peak Found	Not Found	Peak Found	High	Not Found	Peak Found	Not Found	Not Found	High	0.002128	0.008014	1.96	38.31
FALSE	High	Master Protein	768	P33570	Transketolase 2 OS=Escherichia coli (strain K12) OX=83333 GN=tktB PE=1 SV=1	>sp|P33570|TKT2_ECOLI Transketolase 2 OS=Escherichia coli (strain K12) OX=83333 GN=tktB PE=1 SV=1	0.002	7.971	2	2	30	1	667	73	6.29	19.9	2	0	0	1.812	0.86	0.811823	0.99728	79.08	128.8	71.2	21.28	84.15	90.4	105	126.6	147.5	181.2	20.1	53.7	75.6	64111.5	74524.5	89819.1	104622	128558	14286.2	38083.3	53619.7	1
	Checked	Confidence	Annotated Sequence	Modifications	Qvality PEP	Qvality q-value	# Protein Groups	# Proteins	# PSMs	Master Protein Accessions	Positions in Master Proteins	Modifications in Master Proteins	# Missed Cleavages	Theo. MH+ [Da]	Abundance Ratio: (active) / (inactive)	Abundance Ratio Adj. P-Value: (active) / (inactive)	Abundance Ratio Variability [%]: (active) / (inactive)	Abundances (Grouped): active	Abundances (Grouped): inactive	Abundances (Grouped) CV [%]: active	Abundances (Grouped) CV [%]: inactive	Quan Info	Found in Sample: [S5] F5: Sample, active-rep1, active	Found in Sample: [S6] F6: Sample, active-rep2, active	Found in Sample: [S7] F7: Sample, active-rep3, active	Found in Sample: [S8] F8: Sample, active-rep4, active	Found in Sample: [S1] F1: Sample, inactive-rep1, inactive	Found in Sample: [S2] F2: Sample, inactive-rep2, inactive	Found in Sample: [S3] F3: Sample, inactive-rep3, inactive	Found in Sample: [S4] F4: Sample, inactive-rep4, inactive	Confidence (by Search Engine): Sequest HT	Percolator q-Value (by Search Engine): Sequest HT	Percolator PEP (by Search Engine): Sequest HT	XCorr (by Search Engine): Sequest HT	Top Apex RT [min]
	FALSE	High	[R].ALSMDAVQK.[A]		0.00554262	0.00101996	2	2	14	P27302; P33570	P27302 [13-21]; P33570 [12-20]		0	962.498	1.459	0.975873	46.89	115.5	84.5	35.5	43.43	Shared	High	High	High	High	High	High	High	High	High	0.0006552	0.0009545	1.75	26
	FALSE	High	[R].ALSMDAVQK.[A]	1xOxidation [M4]	0.00638952	0.00101996	2	2	15	P27302; P33570	P27302 [13-21]; P33570 [12-20]		0	978.492	2.199	0.961072	79.82	141.9	58.1	38.78	65.85	Shared	High	High	High	High	High	High	High	High	High	0.0006552	0.001048	1.97	14.25
	FALSE	High	[K].DLANAIR.[A]	1xDeamidated [N4]	0.0926411	0.00882742	1	1	1	P33570	P33570 [5-11]		0	773.415	1.812	0.999167	79.08	128.8	71.2	21.28	84.15		Peak Found	Peak Found	Peak Found	High	Peak Found	Peak Found	Peak Found	Peak Found	High	0.002671	0.01068	1.39	24.32
FALSE	High	Master Protein	911	P0ADZ4	30S ribosomal protein S15 OS=Escherichia coli (strain K12) OX=83333 GN=rpsO PE=1 SV=2	>sp|P0ADZ4|RS15_ECOLI 30S ribosomal protein S15 OS=Escherichia coli (strain K12) OX=83333 GN=rpsO PE=1 SV=2	0.002	7.97	27	3	34	3	89	10.3	10.4	31.45	3	0	0	0.401	-1.32	0.00998638	0.0497238	76.31	49.6	150.4	34.99	30.11	30.6	52.3	72.8	45.1	200.9	99.9	126.8	171.4	2.06689e+06	3.5359e+06	4.91975e+06	3.04958e+06	13574844	6.74931e+06	8.56891e+06	1.1581e+07	1	Met-loss [N-Term]
	Checked	Confidence	Annotated Sequence	Modifications	Qvality PEP	Qvality q-value	# Protein Groups	# Proteins	# PSMs	Master Protein Accessions	Positions in Master Proteins	Modifications in Master Proteins	# Missed Cleavages	Theo. MH+ [Da]	Abundance Ratio: (active) / (inactive)	Abundance Ratio Adj. P-Value: (active) / (inactive)	Abundance Ratio Variability [%]: (active) / (inactive)	Abundances (Grouped): active	Abundances (Grouped): inactive	Abundances (Grouped) CV [%]: active	Abundances (Grouped) CV [%]: inactive	Quan Info	Found in Sample: [S5] F5: Sample, active-rep1, active	Found in Sample: [S6] F6: Sample, active-rep2, active	Found in Sample: [S7] F7: Sample, active-rep3, active	Found in Sample: [S8] F8: Sample, active-rep4, active	Found in Sample: [S1] F1: Sample, inactive-rep1, inactive	Found in Sample: [S2] F2: Sample, inactive-rep2, inactive	Found in Sample: [S3] F3: Sample, inactive-rep3, inactive	Found in Sample: [S4] F4: Sample, inactive-rep4, inactive	Confidence (by Search Engine): Sequest HT	Percolator q-Value (by Search Engine): Sequest HT	Percolator PEP (by Search Engine): Sequest HT	XCorr (by Search Engine): Sequest HT	Top Apex RT [min]
	FALSE	High	[-].MSLSTEATAK.[I]	1xMet-loss [N-Term]	0.00923003	0.00101996	1	1	15	P0ADZ4	P0ADZ4 [1-10]	P0ADZ4 1xMet-loss [N-Term]	0	907.473	0.275	0.00160691	56.05	47.4	152.6	23.3	53.22		High	High	High	High	High	High	High	High	High	0.0006874	0.001352	1.95	8.21
	FALSE	High	[R].KLLDYLK.[R]		0.0200393	0.0018837	1	1	5	P0ADZ4	P0ADZ4 [65-71]		1	892.55	1.353	0.953678	99.46	86.2	113.8	80.95	67.66		Peak Found	High	High	Peak Found	Not Found	Peak Found	Peak Found	High	High	0.0008884	0.002397	1.84	45.86
	FALSE	High	[R].YTQLIER.[L]		0.0293387	0.00283081	1	1	14	P0ADZ4	P0ADZ4 [78-84]		0	922.499	0.318	0.00453824	45.45	49	151	42.99	17.19		High	High	High	High	High	High	High	High	High	0.001095	0.003309	1.22	23.6
FALSE	High	Master Protein	453	P31133	Putrescine-binding periplasmic protein PotF OS=Escherichia coli (strain K12) OX=83333 GN=potF PE=1 SV=3	>sp|P31133|POTF_ECOLI Putrescine-binding periplasmic protein PotF OS=Escherichia coli (strain K12) OX=83333 GN=potF PE=1 SV=3	0.002	7.955	9	3	5	3	370	40.8	6.2	3.56	3	0	0	2.032	1.02	0.651573	0.989507	40.61	110.4	89.6	37.55	56.77	73.3	115.5	179.3	105.2	108.6	19.7	73.9	124.4	46228.3	72872.3	113080	66380.4	68489.6	12453.5	46608.3	78479.4	1
	Checked	Confidence	Annotated Sequence	Modifications	Qvality PEP	Qvality q-value	# Protein Groups	# Proteins	# PSMs	Master Protein Accessions	Positions in Master Proteins	Modifications in Master Proteins	# Missed Cleavages	Theo. MH+ [Da]	Abundance Ratio: (active) / (inactive)	Abundance Ratio Adj. P-Value: (active) / (inactive)	Abundance Ratio Variability [%]: (active) / (inactive)	Abundances (Grouped): active	Abundances (Grouped): inactive	Abundances (Grouped) CV [%]: active	Abundances (Grouped) CV [%]: inactive	Quan Info	Found in Sample: [S5] F5: Sample, active-rep1, active	Found in Sample: [S6] F6: Sample, active-rep2, active	Found in Sample: [S7] F7: Sample, active-rep3, active	Found in Sample: [S8] F8: Sample, active-rep4, active	Found in Sample: [S1] F1: Sample, inactive-rep1, inactive	Found in Sample: [S2] F2: Sample, inactive-rep2, inactive	Found in Sample: [S3] F3: Sample, inactive-rep3, inactive	Found in Sample: [S4] F4: Sample, inactive-rep4, inactive	Confidence (by Search Engine): Sequest HT	Percolator q-Value (by Search Engine): Sequest HT	Percolator PEP (by Search Engine): Sequest HT	XCorr (by Search Engine): Sequest HT	Top Apex RT [min]
	FALSE	High	[K].AATPLVSAEVR.[E]		0.00370914	0.000694612	1	1	2	P31133	P31133 [320-330]		0	1113.63	1.57	0.996625	32.28	123.6	76.4	25.46	17.91		Peak Found	High	High	Peak Found	Peak Found	Not Found	Peak Found	Peak Found	High	0.0004661	0.0007262	1.34	36.86
	FALSE	High	[R].ENPGIYPPADVR.[A]		0.012676	0.001197	1	1	2	P31133	P31133 [331-342]		0	1327.66	1.796	0.998028	64.39	128.5	71.5		65.87		High	Not Found	High	Not Found	Peak Found	Peak Found	Peak Found	Peak Found	High	0.0007127	0.001689	1.75	46.91
	FALSE	High	[R].QLTAGVFQPLDK.[S]		0.0803821	0.00730143	1	1	1	P31133	P31133 [92-103]		0	1316.72	2.582	0.910632	47.77	147	53	21.19	42.96		Peak Found	Peak Found	High	Peak Found	Peak Found	Peak Found	Peak Found	Peak Found	High	0.002303	0.009045	1.13	68.83
FALSE	High	Master Protein	496	P76297	Flagellar protein FlhE OS=Escherichia coli (strain K12) OX=83333 GN=flhE PE=3 SV=1	>sp|P76297|FLHE_ECOLI Flagellar protein FlhE OS=Escherichia coli (strain K12) OX=83333 GN=flhE PE=3 SV=1	0.002	7.89	23	3	16	3	130	14.1	10.21	5.57	3	0	0	1.694	0.76	0.910623	0.99728	74.44	91.1	108.9	92.12	37.09	22.5	55.5	237.2	95.2	66.7	76.8	98.1	147.9	38977.2	96006.9	410474	164768	115439	132959	169679	255867	1
	Checked	Confidence	Annotated Sequence	Modifications	Qvality PEP	Qvality q-value	# Protein Groups	# Proteins	# PSMs	Master Protein Accessions	Positions in Master Proteins	Modifications in Master Proteins	# Missed Cleavages	Theo. MH+ [Da]	Abundance Ratio: (active) / (inactive)	Abundance Ratio Adj. P-Value: (active) / (inactive)	Abundance Ratio Variability [%]: (active) / (inactive)	Abundances (Grouped): active	Abundances (Grouped): inactive	Abundances (Grouped) CV [%]: active	Abundances (Grouped) CV [%]: inactive	Quan Info	Found in Sample: [S5] F5: Sample, active-rep1, active	Found in Sample: [S6] F6: Sample, active-rep2, active	Found in Sample: [S7] F7: Sample, active-rep3, active	Found in Sample: [S8] F8: Sample, active-rep4, active	Found in Sample: [S1] F1: Sample, inactive-rep1, inactive	Found in Sample: [S2] F2: Sample, inactive-rep2, inactive	Found in Sample: [S3] F3: Sample, inactive-rep3, inactive	Found in Sample: [S4] F4: Sample, inactive-rep4, inactive	Confidence (by Search Engine): Sequest HT	Percolator q-Value (by Search Engine): Sequest HT	Percolator PEP (by Search Engine): Sequest HT	XCorr (by Search Engine): Sequest HT	Top Apex RT [min]
	FALSE	High	[R].FIWEVPGGGR.[L]		0.00736552	0.00101996	1	1	5	P76297	P76297 [104-113]		0	1117.58	1.917	0.996625	79.21	113.9	86.1	64.1	54.9		Peak Found	Peak Found	High	High	Not Found	High	Peak Found	Peak Found	High	0.0006667	0.001155	1.66	74.96
	FALSE	High	[R].NEVIVNYR.[-]		0.026788	0.00283081	1	1	1	P76297	P76297 [123-130]		0	1006.53	1.531	0.971179	57.3	130.4	69.6	59.07	32.79		Not Found	Not Found	Peak Found	Peak Found	Peak Found	High	Peak Found	Peak Found	High	0.001088	0.003053	1.36	28.01
	FALSE	High	[R].GESMSSAPLSTR.[Q]		0.0326613	0.00307761	1	1	10	P76297	P76297 [35-46]		0	1222.57	1.419	0.977283	56.1	122.4	77.6	58.73	21.14		High	High	Not Found	Not Found	Not Found	High	High	High	High	0.0012	0.003652	1.39	24.29
FALSE	High	Master Protein	793	P0AA99	Putative L,D-transpeptidase YafK OS=Escherichia coli (strain K12) OX=83333 GN=yafK PE=3 SV=1	>sp|P0AA99|YAFK_ECOLI Putative L,D-transpeptidase YafK OS=Escherichia coli (strain K12) OX=83333 GN=yafK PE=3 SV=1	0.002	7.877	12	3	7	3	246	28	9.06	2.05	3	0	0	1.252	0.32	0.651072	0.989507	86.27	177.4	22.6	39.34	74.51	156.7	258.4	230.9	97.1	43.5	13.5			138809	228881	204503	85974	38543.6	11943.8			1
	Checked	Confidence	Annotated Sequence	Modifications	Qvality PEP	Qvality q-value	# Protein Groups	# Proteins	# PSMs	Master Protein Accessions	Positions in Master Proteins	Modifications in Master Proteins	# Missed Cleavages	Theo. MH+ [Da]	Abundance Ratio: (active) / (inactive)	Abundance Ratio Adj. P-Value: (active) / (inactive)	Abundance Ratio Variability [%]: (active) / (inactive)	Abundances (Grouped): active	Abundances (Grouped): inactive	Abundances (Grouped) CV [%]: active	Abundances (Grouped) CV [%]: inactive	Quan Info	Found in Sample: [S5] F5: Sample, active-rep1, active	Found in Sample: [S6] F6: Sample, active-rep2, active	Found in Sample: [S7] F7: Sample, active-rep3, active	Found in Sample: [S8] F8: Sample, active-rep4, active	Found in Sample: [S1] F1: Sample, inactive-rep1, inactive	Found in Sample: [S2] F2: Sample, inactive-rep2, inactive	Found in Sample: [S3] F3: Sample, inactive-rep3, inactive	Found in Sample: [S4] F4: Sample, inactive-rep4, inactive	Confidence (by Search Engine): Sequest HT	Percolator q-Value (by Search Engine): Sequest HT	Percolator PEP (by Search Engine): Sequest HT	XCorr (by Search Engine): Sequest HT	Top Apex RT [min]
	FALSE	High	[K].SPEGFYSVQR.[N]		0.00644318	0.00101996	1	1	1	P0AA99	P0AA99 [91-100]		0	1169.56								No Quan Values	Not Found	Not Found	High	Not Found	Not Found	Not Found	Not Found	Not Found	High	0.0006552	0.001052	2.05
	FALSE	High	[K].YSGGLGPK.[Q]		0.01226	0.001197	1	1	4	P0AA99	P0AA99 [76-83]		0	778.409	1.252	0.935138	86.27	116	84	63.68	74.51		High	High	Peak Found	High	Peak Found	Peak Found	Not Found	Not Found	High	0.0007127	0.001651	1.1	13.31
	FALSE	High	[R].KPPTVSVVNGR.[Y]		0.0690878	0.0061407	1	1	2	P0AA99	P0AA99 [210-220]		0	1153.67	100	9.3505e-17		200		40.82			Peak Found	High	Peak Found	High	Not Found	Not Found	Not Found	Not Found	High	0.002023	0.007634	1.53	17.73
FALSE	High	Master Protein	436	P0AD49	Ribosome-associated inhibitor A OS=Escherichia coli (strain K12) OX=83333 GN=raiA PE=1 SV=2	>sp|P0AD49|YFIA_ECOLI Ribosome-associated inhibitor A OS=Escherichia coli (strain K12) OX=83333 GN=raiA PE=1 SV=2	0.002	7.813	15	2	25	2	113	12.8	6.68	10.66	2	0	0	0.772	-0.37	0.175314	0.533035	71.92	74	126	39.95	22.1	92.9	111.9	52.3	49.8	155.8	97.9	135.5	103.9	216458	260683	121859	116073	362997	228094	315714	242115	1	Met-loss [N-Term]
	Checked	Confidence	Annotated Sequence	Modifications	Qvality PEP	Qvality q-value	# Protein Groups	# Proteins	# PSMs	Master Protein Accessions	Positions in Master Proteins	Modifications in Master Proteins	# Missed Cleavages	Theo. MH+ [Da]	Abundance Ratio: (active) / (inactive)	Abundance Ratio Adj. P-Value: (active) / (inactive)	Abundance Ratio Variability [%]: (active) / (inactive)	Abundances (Grouped): active	Abundances (Grouped): inactive	Abundances (Grouped) CV [%]: active	Abundances (Grouped) CV [%]: inactive	Quan Info	Found in Sample: [S5] F5: Sample, active-rep1, active	Found in Sample: [S6] F6: Sample, active-rep2, active	Found in Sample: [S7] F7: Sample, active-rep3, active	Found in Sample: [S8] F8: Sample, active-rep4, active	Found in Sample: [S1] F1: Sample, inactive-rep1, inactive	Found in Sample: [S2] F2: Sample, inactive-rep2, inactive	Found in Sample: [S3] F3: Sample, inactive-rep3, inactive	Found in Sample: [S4] F4: Sample, inactive-rep4, inactive	Confidence (by Search Engine): Sequest HT	Percolator q-Value (by Search Engine): Sequest HT	Percolator PEP (by Search Engine): Sequest HT	XCorr (by Search Engine): Sequest HT	Top Apex RT [min]
	FALSE	High	[K].QMEITPAIR.[Q]		0.00420532	0.00101996	1	1	12	P0AD49	P0AD49 [9-17]		0	1058.57	0.682	0.447214	50.1	79.9	120.1	55.41	15.11		High	High	Peak Found	Peak Found	High	High	High	High	High	0.0006211	0.0007914	1.49	43.75
	FALSE	High	[K].QMEITPAIR.[Q]	1xOxidation [M2]	0.0242538	0.00256689	1	1	3	P0AD49	P0AD49 [9-17]		0	1074.56	0.711	0.547011	73.13	80.4	119.6	17.28	71.99		Peak Found	Peak Found	Peak Found	Peak Found	High	High	Peak Found	Peak Found	High	0.0009978	0.00281	1.49	28.27
	FALSE	High	[-].MTMNITSK.[Q]	1xMet-loss [N-Term]	0.0632482	0.00606054	1	1	10	P0AD49	P0AD49 [1-8]	P0AD49 1xMet-loss [N-Term]	0	794.408	0.881	0.688589	52.98	94.4	105.6	62.31	33		High	High	Not Found	Peak Found	High	High	High	High	High	0.001985	0.006916	0.91	10.11
FALSE	High	Master Protein	166	P0ADP2	Uncharacterized protein YigI OS=Escherichia coli (strain K12) OX=83333 GN=yigI PE=4 SV=1	>sp|P0ADP2|YIGI_ECOLI Uncharacterized protein YigI OS=Escherichia coli (strain K12) OX=83333 GN=yigI PE=4 SV=1	0.002	7.742	20	3	10	3	155	17.2	6.95	9.91	3	0	0	0.01	-6.64	1e-17	1.33165e-16			200		20.64					238.1	180.8	151.1	230					171159	129925	108625	165320	1	Met-loss [N-Term]
	Checked	Confidence	Annotated Sequence	Modifications	Qvality PEP	Qvality q-value	# Protein Groups	# Proteins	# PSMs	Master Protein Accessions	Positions in Master Proteins	Modifications in Master Proteins	# Missed Cleavages	Theo. MH+ [Da]	Abundance Ratio: (active) / (inactive)	Abundance Ratio Adj. P-Value: (active) / (inactive)	Abundance Ratio Variability [%]: (active) / (inactive)	Abundances (Grouped): active	Abundances (Grouped): inactive	Abundances (Grouped) CV [%]: active	Abundances (Grouped) CV [%]: inactive	Quan Info	Found in Sample: [S5] F5: Sample, active-rep1, active	Found in Sample: [S6] F6: Sample, active-rep2, active	Found in Sample: [S7] F7: Sample, active-rep3, active	Found in Sample: [S8] F8: Sample, active-rep4, active	Found in Sample: [S1] F1: Sample, inactive-rep1, inactive	Found in Sample: [S2] F2: Sample, inactive-rep2, inactive	Found in Sample: [S3] F3: Sample, inactive-rep3, inactive	Found in Sample: [S4] F4: Sample, inactive-rep4, inactive	Confidence (by Search Engine): Sequest HT	Percolator q-Value (by Search Engine): Sequest HT	Percolator PEP (by Search Engine): Sequest HT	XCorr (by Search Engine): Sequest HT	Top Apex RT [min]
	FALSE	High	[R].HETISEDELR.[Q]		0.000987365	0.00042322	1	1	3	P0ADP2	P0ADP2 [84-93]		0	1228.58	0.01	9.3505e-17			200		4.78		Not Found	Not Found	Not Found	Not Found	Not Found	High	Peak Found	High	High	8.613e-05	0.0002855	2.62	20.86
	FALSE	High	[R].FTATSSLLR.[A]		0.0583475	0.00590924	1	1	3	P0ADP2	P0ADP2 [117-125]		0	995.552	0.01	9.3505e-17			200		45.02		Not Found	Not Found	Not Found	Not Found	High	High	Not Found	Peak Found	High	0.001905	0.006378	1.21	44.22
	FALSE	High	[-].MSAVLTAEQALK.[L]	1xMet-loss [N-Term]	0.0869944	0.00848248	1	1	4	P0ADP2	P0ADP2 [1-12]	P0ADP2 1xMet-loss [N-Term]	0	1130.64	0.01	9.3505e-17			200		35.24		Not Found	Not Found	Not Found	Not Found	High	High	Peak Found	High	High	0.002539	0.009937	0.89	43.67
FALSE	High	Master Protein	544	P0A7K2	50S ribosomal protein L7/L12 OS=Escherichia coli (strain K12) OX=83333 GN=rplL PE=1 SV=2	>sp|P0A7K2|RL7_ECOLI 50S ribosomal protein L7/L12 OS=Escherichia coli (strain K12) OX=83333 GN=rplL PE=1 SV=2	0.002	7.727	17	2	13	2	121	12.3	4.65	22.41	2	0	0	3.204	1.68	0.193168	0.569223	83.96	155.7	44.3	40.51	127.16	92.1	133.3	191.8	80.2	219.6	19.6	28.2	35.2	293579	424554	611157	255615	699521	62303.6	89877.8	112098	1
	Checked	Confidence	Annotated Sequence	Modifications	Qvality PEP	Qvality q-value	# Protein Groups	# Proteins	# PSMs	Master Protein Accessions	Positions in Master Proteins	Modifications in Master Proteins	# Missed Cleavages	Theo. MH+ [Da]	Abundance Ratio: (active) / (inactive)	Abundance Ratio Adj. P-Value: (active) / (inactive)	Abundance Ratio Variability [%]: (active) / (inactive)	Abundances (Grouped): active	Abundances (Grouped): inactive	Abundances (Grouped) CV [%]: active	Abundances (Grouped) CV [%]: inactive	Quan Info	Found in Sample: [S5] F5: Sample, active-rep1, active	Found in Sample: [S6] F6: Sample, active-rep2, active	Found in Sample: [S7] F7: Sample, active-rep3, active	Found in Sample: [S8] F8: Sample, active-rep4, active	Found in Sample: [S1] F1: Sample, inactive-rep1, inactive	Found in Sample: [S2] F2: Sample, inactive-rep2, inactive	Found in Sample: [S3] F3: Sample, inactive-rep3, inactive	Found in Sample: [S4] F4: Sample, inactive-rep4, inactive	Confidence (by Search Engine): Sequest HT	Percolator q-Value (by Search Engine): Sequest HT	Percolator PEP (by Search Engine): Sequest HT	XCorr (by Search Engine): Sequest HT	Top Apex RT [min]
	FALSE	High	[K].EGVSKDDAEALKK.[A]		2.59726e-05	0.00042322	1	1	11	P0A7K2	P0A7K2 [97-109]		2	1389.72	3.798	0.606717	67.14	158.3	41.7	39.56	129.53		High	High	Peak Found	Peak Found	High	High	High	High	High	8.613e-05	1.863e-05	3.6	14.85
	FALSE	High	[K].TEFDVILK.[A]		0.00602619	0.00101996	1	1	2	P0A7K2	P0A7K2 [53-60]		0	964.535	2.518	0.924368	82.84	144.8	55.2	31.77	96.89		Not Found	Peak Found	High	Peak Found	High	Peak Found	Peak Found	Peak Found	High	0.0006552	0.001006	1.7	67.01
FALSE	High	Master Protein	820	P0DMC7	Transcriptional regulatory protein RcsB OS=Escherichia coli (strain K12) OX=83333 GN=rcsB PE=1 SV=1	>sp|P0DMC7|RCSB_ECOLI Transcriptional regulatory protein RcsB OS=Escherichia coli (strain K12) OX=83333 GN=rcsB PE=1 SV=1	0.002	7.726	12	3	24	3	216	23.7	7.47	26.07	3	0	0	1.952	0.96	0.706667	0.99728	54.9	128.5	71.5	21.05	32.32	94.7	151	145.4	114.3	101	48.1	60.6	84.9	227825	363510	350048	275128	243070	115665	145880	204358	1
	Checked	Confidence	Annotated Sequence	Modifications	Qvality PEP	Qvality q-value	# Protein Groups	# Proteins	# PSMs	Master Protein Accessions	Positions in Master Proteins	Modifications in Master Proteins	# Missed Cleavages	Theo. MH+ [Da]	Abundance Ratio: (active) / (inactive)	Abundance Ratio Adj. P-Value: (active) / (inactive)	Abundance Ratio Variability [%]: (active) / (inactive)	Abundances (Grouped): active	Abundances (Grouped): inactive	Abundances (Grouped) CV [%]: active	Abundances (Grouped) CV [%]: inactive	Quan Info	Found in Sample: [S5] F5: Sample, active-rep1, active	Found in Sample: [S6] F6: Sample, active-rep2, active	Found in Sample: [S7] F7: Sample, active-rep3, active	Found in Sample: [S8] F8: Sample, active-rep4, active	Found in Sample: [S1] F1: Sample, inactive-rep1, inactive	Found in Sample: [S2] F2: Sample, inactive-rep2, inactive	Found in Sample: [S3] F3: Sample, inactive-rep3, inactive	Found in Sample: [S4] F4: Sample, inactive-rep4, inactive	Confidence (by Search Engine): Sequest HT	Percolator q-Value (by Search Engine): Sequest HT	Percolator PEP (by Search Engine): Sequest HT	XCorr (by Search Engine): Sequest HT	Top Apex RT [min]
	FALSE	High	[K].QGAPTDLPK.[A]		0.00386767	0.000694612	1	1	16	P0DMC7	P0DMC7 [110-118]		0	926.494	1.901	0.996625	31.26	134.5	65.5	19.53	31.8		High	High	High	High	High	High	High	High	High	0.0005283	0.0007487	2.19	20.08
	FALSE	High	[K].YGDGITLIK.[Y]		0.044256	0.00371831	1	1	2	P0DMC7	P0DMC7 [64-72]		0	979.546	3.437	0.769702	48.48	154.8	45.2	20.09	37.35		High	Peak Found	High	Peak Found	Peak Found	Not Found	Peak Found	Peak Found	High	0.001493	0.004841	1.02	51.91
	FALSE	High	[K].FTPESVSR.[L]		0.0476298	0.00418306	1	1	6	P0DMC7	P0DMC7 [129-136]		0	922.463	1.367	0.962062	31.95	115.3	84.7	26.19	31.52		High	High	High	High	Peak Found	Peak Found	High	High	High	0.001577	0.00519	1.17	20.05
FALSE	High	Master Protein	796	P75954	Probable L,D-transpeptidase YcfS OS=Escherichia coli (strain K12) OX=83333 GN=ycfS PE=1 SV=1	>sp|P75954|YCFS_ECOLI Probable L,D-transpeptidase YcfS OS=Escherichia coli (strain K12) OX=83333 GN=ycfS PE=1 SV=1	0.002	7.705	9	3	14	3	320	34.6	8.85	16.89	3	0	0	2.679	1.42	0.333255	0.786062	46.27	155.5	44.5	40.72	34.32	122.8	99.7	245.8	162.4	60.8	27.1	46	35.4	79498.8	64528.2	159108	105096	39338.2	17536.2	29766	22944.9	1
	Checked	Confidence	Annotated Sequence	Modifications	Qvality PEP	Qvality q-value	# Protein Groups	# Proteins	# PSMs	Master Protein Accessions	Positions in Master Proteins	Modifications in Master Proteins	# Missed Cleavages	Theo. MH+ [Da]	Abundance Ratio: (active) / (inactive)	Abundance Ratio Adj. P-Value: (active) / (inactive)	Abundance Ratio Variability [%]: (active) / (inactive)	Abundances (Grouped): active	Abundances (Grouped): inactive	Abundances (Grouped) CV [%]: active	Abundances (Grouped) CV [%]: inactive	Quan Info	Found in Sample: [S5] F5: Sample, active-rep1, active	Found in Sample: [S6] F6: Sample, active-rep2, active	Found in Sample: [S7] F7: Sample, active-rep3, active	Found in Sample: [S8] F8: Sample, active-rep4, active	Found in Sample: [S1] F1: Sample, inactive-rep1, inactive	Found in Sample: [S2] F2: Sample, inactive-rep2, inactive	Found in Sample: [S3] F3: Sample, inactive-rep3, inactive	Found in Sample: [S4] F4: Sample, inactive-rep4, inactive	Confidence (by Search Engine): Sequest HT	Percolator q-Value (by Search Engine): Sequest HT	Percolator PEP (by Search Engine): Sequest HT	XCorr (by Search Engine): Sequest HT	Top Apex RT [min]
	FALSE	High	[K].VNIINTPIK.[V]		0.00978585	0.00101996	1	1	9	P75954	P75954 [238-246]		0	1011.62	2.293	0.942124	48.6	139.3	60.7	27.09	43.57		High	High	High	High	High	Peak Found	High	High	High	0.0006874	0.001405	1.98	49.57
	FALSE	High	[K].VSAEPNGAR.[L]	1xDeamidated [N6]	0.0100342	0.00101996	1	1	3	P75954	P75954 [247-255]		0	901.437	4.383	0.522093	62.18	164.7	35.3	33.77	58.64		Peak Found	Peak Found	High	High	Not Found	Peak Found	Peak Found	Not Found	High	0.0006874	0.001429	1.82	7.09
	FALSE	High	[R].ANPTWTPTANIR.[A]		0.0863112	0.0083864	1	1	2	P75954	P75954 [151-162]		0	1341.69	100	9.3505e-17		200		55.32			Peak Found	Not Found	High	Peak Found	Not Found	Not Found	Not Found	Not Found	High	0.0025	0.009822	1.36	48.75
FALSE	High	Master Protein	390	P0A717	Ribose-phosphate pyrophosphokinase OS=Escherichia coli (strain K12) OX=83333 GN=prs PE=1 SV=2	>sp|P0A717|KPRS_ECOLI Ribose-phosphate pyrophosphokinase OS=Escherichia coli (strain K12) OX=83333 GN=prs PE=1 SV=2	0.002	7.691	12	3	10	3	315	34.2	5.44	8.07	3	0	0	1.693	0.76	0.911992	0.99728	90.93	141.5	58.5	31.37	115.94	65.6	130.7	132.2	88.8	260.9	29.1	33.4	59.4	70566.6	140614	142255	95587.3	280748	31269.7	35963.6	63919.5	1
	Checked	Confidence	Annotated Sequence	Modifications	Qvality PEP	Qvality q-value	# Protein Groups	# Proteins	# PSMs	Master Protein Accessions	Positions in Master Proteins	Modifications in Master Proteins	# Missed Cleavages	Theo. MH+ [Da]	Abundance Ratio: (active) / (inactive)	Abundance Ratio Adj. P-Value: (active) / (inactive)	Abundance Ratio Variability [%]: (active) / (inactive)	Abundances (Grouped): active	Abundances (Grouped): inactive	Abundances (Grouped) CV [%]: active	Abundances (Grouped) CV [%]: inactive	Quan Info	Found in Sample: [S5] F5: Sample, active-rep1, active	Found in Sample: [S6] F6: Sample, active-rep2, active	Found in Sample: [S7] F7: Sample, active-rep3, active	Found in Sample: [S8] F8: Sample, active-rep4, active	Found in Sample: [S1] F1: Sample, inactive-rep1, inactive	Found in Sample: [S2] F2: Sample, inactive-rep2, inactive	Found in Sample: [S3] F3: Sample, inactive-rep3, inactive	Found in Sample: [S4] F4: Sample, inactive-rep4, inactive	Confidence (by Search Engine): Sequest HT	Percolator q-Value (by Search Engine): Sequest HT	Percolator PEP (by Search Engine): Sequest HT	XCorr (by Search Engine): Sequest HT	Top Apex RT [min]
	FALSE	High	[R].LYTSLGDAAVGR.[F]		0.00554262	0.00101996	1	1	4	P0A717	P0A717 [23-34]		0	1222.64	1.955	0.987041	73.17	132.7	67.3	30.56	115.06		Peak Found	Peak Found	High	Peak Found	High	Peak Found	Peak Found	Peak Found	High	0.0006552	0.0009546	1.42	48.6
	FALSE	High	[K].LLNDTDMAIIDKR.[R]	1xOxidation [M7]	0.0250712	0.00256689	1	1	2	P0A717	P0A717 [183-195]		1	1533.79	1.306	0.977283	93.58	124.5	75.5	40.86	85.27		Peak Found	Peak Found	Peak Found	Peak Found	High	Peak Found	Peak Found	Peak Found	High	0.001028	0.002897	1.84	41.17
	FALSE	High	[K].LFAGNATPELAQR.[I]		0.0669079	0.0061407	1	1	4	P0A717	P0A717 [6-18]		0	1387.73	2.358	0.963291	110.78	140.4	59.6	29.98	113.83		Peak Found	High	High	Peak Found	High	Peak Found	Not Found	Peak Found	High	0.002023	0.007369	1.67	51.67
FALSE	High	Master Protein	176	P0A988	Beta sliding clamp OS=Escherichia coli (strain K12) OX=83333 GN=dnaN PE=1 SV=1	>sp|P0A988|DPO3B_ECOLI Beta sliding clamp OS=Escherichia coli (strain K12) OX=83333 GN=dnaN PE=1 SV=1	0.002	7.669	9	3	12	3	366	40.6	5.39	11.51	3	0	0	2.257	1.17	0.517205	0.927496	79.22	122.1	77.9	33.07	76.31	85.4	114.2	165.4	87	178.3	32.9	43.3	93.4	102529	137024	198534	104362	213991	39505.7	51932.6	112098	1
	Checked	Confidence	Annotated Sequence	Modifications	Qvality PEP	Qvality q-value	# Protein Groups	# Proteins	# PSMs	Master Protein Accessions	Positions in Master Proteins	Modifications in Master Proteins	# Missed Cleavages	Theo. MH+ [Da]	Abundance Ratio: (active) / (inactive)	Abundance Ratio Adj. P-Value: (active) / (inactive)	Abundance Ratio Variability [%]: (active) / (inactive)	Abundances (Grouped): active	Abundances (Grouped): inactive	Abundances (Grouped) CV [%]: active	Abundances (Grouped) CV [%]: inactive	Quan Info	Found in Sample: [S5] F5: Sample, active-rep1, active	Found in Sample: [S6] F6: Sample, active-rep2, active	Found in Sample: [S7] F7: Sample, active-rep3, active	Found in Sample: [S8] F8: Sample, active-rep4, active	Found in Sample: [S1] F1: Sample, inactive-rep1, inactive	Found in Sample: [S2] F2: Sample, inactive-rep2, inactive	Found in Sample: [S3] F3: Sample, inactive-rep3, inactive	Found in Sample: [S4] F4: Sample, inactive-rep4, inactive	Confidence (by Search Engine): Sequest HT	Percolator q-Value (by Search Engine): Sequest HT	Percolator PEP (by Search Engine): Sequest HT	XCorr (by Search Engine): Sequest HT	Top Apex RT [min]
	FALSE	High	[R].VALVQPHEPGATTVPAR.[K]		0.00140388	0.00042322	1	1	8	P0A988	P0A988 [57-73]		0	1742.95	3.109	0.852013	38.88	151.3	48.7	25.15	37.22		High	High	High	High	Peak Found	High	Peak Found	Peak Found	High	8.613e-05	0.0003673	2.32	40.88
	FALSE	High	[R].AAILSNEK.[F]		0.0551341	0.00534267	1	1	1	P0A988	P0A988 [270-277]		0	845.473	1.626	0.996625	102.11	134.9	65.1	71.48	79.07		Peak Found	Peak Found	Peak Found	Peak Found	High	Peak Found	Peak Found	Peak Found	High	0.001816	0.006003	1.05	13.39
	FALSE	High	[R].LYVSENQLK.[I]		0.085633	0.00825002	1	1	3	P0A988	P0A988 [283-291]		0	1093.59	1.221	0.93648	89.34	112.9	87.1	28.92	83.31		Peak Found	Peak Found	Peak Found	Peak Found	High	Peak Found	Peak Found	Peak Found	High	0.0025	0.00971	1.3	33.75
FALSE	High	Master Protein	834	P0AG80	sn-glycerol-3-phosphate-binding periplasmic protein UgpB OS=Escherichia coli (strain K12) OX=83333 GN=ugpB PE=1 SV=1	>sp|P0AG80|UGPB_ECOLI sn-glycerol-3-phosphate-binding periplasmic protein UgpB OS=Escherichia coli (strain K12) OX=83333 GN=ugpB PE=1 SV=1	0.002	7.669	7	3	9	3	438	48.4	6.73	0	3	0	0	1.013	0.02	0.39633	0.844042	83.63	87	113	66.74	6.83	90.5	197.5	66.5	47.4	100.5	101.1	90.1	106.4	280155	611562	205932	146687	311048	312968	279095	329411	1
	Checked	Confidence	Annotated Sequence	Modifications	Qvality PEP	Qvality q-value	# Protein Groups	# Proteins	# PSMs	Master Protein Accessions	Positions in Master Proteins	Modifications in Master Proteins	# Missed Cleavages	Theo. MH+ [Da]	Abundance Ratio: (active) / (inactive)	Abundance Ratio Adj. P-Value: (active) / (inactive)	Abundance Ratio Variability [%]: (active) / (inactive)	Abundances (Grouped): active	Abundances (Grouped): inactive	Abundances (Grouped) CV [%]: active	Abundances (Grouped) CV [%]: inactive	Quan Info	Found in Sample: [S5] F5: Sample, active-rep1, active	Found in Sample: [S6] F6: Sample, active-rep2, active	Found in Sample: [S7] F7: Sample, active-rep3, active	Found in Sample: [S8] F8: Sample, active-rep4, active	Found in Sample: [S1] F1: Sample, inactive-rep1, inactive	Found in Sample: [S2] F2: Sample, inactive-rep2, inactive	Found in Sample: [S3] F3: Sample, inactive-rep3, inactive	Found in Sample: [S4] F4: Sample, inactive-rep4, inactive	Confidence (by Search Engine): Sequest HT	Percolator q-Value (by Search Engine): Sequest HT	Percolator PEP (by Search Engine): Sequest HT	XCorr (by Search Engine): Sequest HT	Top Apex RT [min]
	FALSE	High	[K].TGYLPITK.[A]		0.00946428	0.00101996	1	1	5	P0AG80	P0AG80 [344-351]		0	892.514	1.692	0.996625	69.64	125.8	74.2	23.5	69.1		High	High	High	Peak Found	Peak Found	Peak Found	Peak Found	Peak Found	High	0.0006874	0.001374	1.3	37.8
	FALSE	High	[K].AAYDLTR.[E]		0.0219561	0.00222951	1	1	3	P0AG80	P0AG80 [352-358]		0	809.415	0.72	0.417217	70.76	83.8	116.2	73.81	8.64		Peak Found	High	Peak Found	Peak Found	High	High	Peak Found	Peak Found	High	0.0009254	0.002587	1.22	20.19
	FALSE	High	[R].EQGFYEKNPGADTATR.[Q]		0.0551341	0.00534267	1	1	1	P0AG80	P0AG80 [359-374]		1	1783.82								No Quan Values	Not Found	Not Found	Not Found	Not Found	High	Not Found	Not Found	Not Found	High	0.001816	0.006028	1.78
FALSE	High	Master Protein	814	P40710	Lipoprotein NlpE OS=Escherichia coli (strain K12) OX=83333 GN=nlpE PE=1 SV=1	>sp|P40710|NLPE_ECOLI Lipoprotein NlpE OS=Escherichia coli (strain K12) OX=83333 GN=nlpE PE=1 SV=1	0.002	7.663	14	3	7	3	236	25.8	5.1	5.83	3	0	0	1.704	0.77	0.901948	0.99728	73.27	140.2	59.8	23.65	39.22	147.5	165.1	134.5	90.6	101.3	40.7	64	56.3	193653	216864	176653	119009	133015	53440.3	84104.1	73879.7	1
	Checked	Confidence	Annotated Sequence	Modifications	Qvality PEP	Qvality q-value	# Protein Groups	# Proteins	# PSMs	Master Protein Accessions	Positions in Master Proteins	Modifications in Master Proteins	# Missed Cleavages	Theo. MH+ [Da]	Abundance Ratio: (active) / (inactive)	Abundance Ratio Adj. P-Value: (active) / (inactive)	Abundance Ratio Variability [%]: (active) / (inactive)	Abundances (Grouped): active	Abundances (Grouped): inactive	Abundances (Grouped) CV [%]: active	Abundances (Grouped) CV [%]: inactive	Quan Info	Found in Sample: [S5] F5: Sample, active-rep1, active	Found in Sample: [S6] F6: Sample, active-rep2, active	Found in Sample: [S7] F7: Sample, active-rep3, active	Found in Sample: [S8] F8: Sample, active-rep4, active	Found in Sample: [S1] F1: Sample, inactive-rep1, inactive	Found in Sample: [S2] F2: Sample, inactive-rep2, inactive	Found in Sample: [S3] F3: Sample, inactive-rep3, inactive	Found in Sample: [S4] F4: Sample, inactive-rep4, inactive	Confidence (by Search Engine): Sequest HT	Percolator q-Value (by Search Engine): Sequest HT	Percolator PEP (by Search Engine): Sequest HT	XCorr (by Search Engine): Sequest HT	Top Apex RT [min]
	FALSE	High	[R].EEPSSFASYGTWAR.[T]		0.00592622	0.00101996	1	1	1	P40710	P40710 [80-93]		0	1587.71	1.384	0.980429	88.11	116.1	83.9	77.38	45.04		Peak Found	Not Found	High	Peak Found	Peak Found	Peak Found	Peak Found	Peak Found	High	0.0006552	0.000996	2.22	69.09
	FALSE	High	[K].VLAPDTAGK.[F]		0.0214161	0.00207155	1	1	5	P40710	P40710 [216-224]		0	871.488	2.507	0.924368	49.75	145.3	54.7	25.11	45.03		High	High	Peak Found	High	Peak Found	Peak Found	Peak Found	High	High	0.00091	0.002531	1.43	16.15
	FALSE	High	[K].DGTWVMNER.[Y]		0.0772536	0.00690214	1	1	1	P40710	P40710 [66-74]		0	1107.49	1.265	0.971179	56.57	111.4	88.6	63.74	18.75		Peak Found	High	Peak Found	Peak Found	Peak Found	Peak Found	Peak Found	Peak Found	High	0.00224	0.008627	1.28	39.9
FALSE	High	Master Protein	666	P0AG59	30S ribosomal protein S14 OS=Escherichia coli (strain K12) OX=83333 GN=rpsN PE=1 SV=2	>sp|P0AG59|RS14_ECOLI 30S ribosomal protein S14 OS=Escherichia coli (strain K12) OX=83333 GN=rpsN PE=1 SV=2	0.002	7.629	21	3	9	3	101	11.6	11.17	5.66	3	0	0	3.63	1.86	0.1249	0.427995	71.34	179.8	20.2	101.49	50.68	66	157.5	474.7	66.1		6.1	11.5	18.1	82956	197977	596459	83030.8		7655.14	14434.2	22791.1	1
	Checked	Confidence	Annotated Sequence	Modifications	Qvality PEP	Qvality q-value	# Protein Groups	# Proteins	# PSMs	Master Protein Accessions	Positions in Master Proteins	Modifications in Master Proteins	# Missed Cleavages	Theo. MH+ [Da]	Abundance Ratio: (active) / (inactive)	Abundance Ratio Adj. P-Value: (active) / (inactive)	Abundance Ratio Variability [%]: (active) / (inactive)	Abundances (Grouped): active	Abundances (Grouped): inactive	Abundances (Grouped) CV [%]: active	Abundances (Grouped) CV [%]: inactive	Quan Info	Found in Sample: [S5] F5: Sample, active-rep1, active	Found in Sample: [S6] F6: Sample, active-rep2, active	Found in Sample: [S7] F7: Sample, active-rep3, active	Found in Sample: [S8] F8: Sample, active-rep4, active	Found in Sample: [S1] F1: Sample, inactive-rep1, inactive	Found in Sample: [S2] F2: Sample, inactive-rep2, inactive	Found in Sample: [S3] F3: Sample, inactive-rep3, inactive	Found in Sample: [S4] F4: Sample, inactive-rep4, inactive	Confidence (by Search Engine): Sequest HT	Percolator q-Value (by Search Engine): Sequest HT	Percolator PEP (by Search Engine): Sequest HT	XCorr (by Search Engine): Sequest HT	Top Apex RT [min]
	FALSE	High	[R].VALADKYFAK.[R]		0.00688897	0.00101996	1	1	4	P0AG59	P0AG59 [14-23]		1	1125.63	100	9.3505e-17		200		57.91			Peak Found	High	High	Peak Found	Not Found	Not Found	Not Found	Not Found	High	0.0006667	0.001101	1.95	37.35
	FALSE	High	[R].QTGRPHGFLR.[K]		0.0166885	0.0018837	1	1	4	P0AG59	P0AG59 [66-75]		0	1168.63	3.63	0.721267	71.34	150.9	49.1	133.3	50.68		Peak Found	Peak Found	High	High	Not Found	Peak Found	Peak Found	Peak Found	High	0.0008683	0.002085	1.54	11.31
	FALSE	High	[K].RVALADKYFAK.[R]		0.0890738	0.0086012	1	1	1	P0AG59	P0AG59 [13-23]		2	1281.73	100	9.3505e-17		200		79.27			Not Found	High	Peak Found	Peak Found	Not Found	Not Found	Not Found	Not Found	High	0.002565	0.01023	1.54	28.59
FALSE	High	Master Protein	1035	P08390	USG-1 protein OS=Escherichia coli (strain K12) OX=83333 GN=usg PE=1 SV=1	>sp|P08390|USG_ECOLI USG-1 protein OS=Escherichia coli (strain K12) OX=83333 GN=usg PE=1 SV=1	0.002	7.59	7	2	5	2	337	36.3	4.48	5.95	2	0	0	1.904	0.93	0.741195	0.99728	51.32	129.5	70.5	8.7	75.42	107.6	119.4	131.3	128.2	159.6	18.5	61.5	73.9	38043	42210.7	46387.1	45292.4	56407.2	6554.28	21720.4	26120.9	1
	Checked	Confidence	Annotated Sequence	Modifications	Qvality PEP	Qvality q-value	# Protein Groups	# Proteins	# PSMs	Master Protein Accessions	Positions in Master Proteins	Modifications in Master Proteins	# Missed Cleavages	Theo. MH+ [Da]	Abundance Ratio: (active) / (inactive)	Abundance Ratio Adj. P-Value: (active) / (inactive)	Abundance Ratio Variability [%]: (active) / (inactive)	Abundances (Grouped): active	Abundances (Grouped): inactive	Abundances (Grouped) CV [%]: active	Abundances (Grouped) CV [%]: inactive	Quan Info	Found in Sample: [S5] F5: Sample, active-rep1, active	Found in Sample: [S6] F6: Sample, active-rep2, active	Found in Sample: [S7] F7: Sample, active-rep3, active	Found in Sample: [S8] F8: Sample, active-rep4, active	Found in Sample: [S1] F1: Sample, inactive-rep1, inactive	Found in Sample: [S2] F2: Sample, inactive-rep2, inactive	Found in Sample: [S3] F3: Sample, inactive-rep3, inactive	Found in Sample: [S4] F4: Sample, inactive-rep4, inactive	Confidence (by Search Engine): Sequest HT	Percolator q-Value (by Search Engine): Sequest HT	Percolator PEP (by Search Engine): Sequest HT	XCorr (by Search Engine): Sequest HT	Top Apex RT [min]
	FALSE	High	[R].NESAGEQLR.[F]		0.0147286	0.00160084	1	1	3	P08390	P08390 [40-48]		0	1003.48	1.629	0.996625	59.76	123.9	76.1	24.24	77.13		Peak Found	Peak Found	High	High	Peak Found	Peak Found	Peak Found	Peak Found	High	0.0007634	0.001892	1.8	8.89
	FALSE	High	[K].LLNGIPIDEEDFFGR.[Q]	1xDeamidated [N3]	0.0184409	0.0018837	1	1	1	P08390	P08390 [179-193]		0	1735.85	2.403	0.918326	3.65	141.2	58.8	3.48			Peak Found	High	Not Found	Not Found	Not Found	Not Found	Not Found	Peak Found	High	0.0008884	0.002248	2.13	107.58
	FALSE	High	[K].LLNGIPIDEEDFFGR.[Q]		0.0555826	0.00547119	1	1	1	P08390	P08390 [179-193]		0	1734.87	100	9.3505e-17		200		41.71			Peak Found	High	Not Found	Not Found	Not Found	Not Found	Not Found	Not Found	High	0.00184	0.00605	2.02	105.95
FALSE	High	Master Protein	402	P0AG63	30S ribosomal protein S17 OS=Escherichia coli (strain K12) OX=83333 GN=rpsQ PE=1 SV=2	>sp|P0AG63|RS17_ECOLI 30S ribosomal protein S17 OS=Escherichia coli (strain K12) OX=83333 GN=rpsQ PE=1 SV=2	0.002	7.555	42	3	19	3	84	9.7	9.6	24.98	3	0	0	0.81	-0.3	0.205541	0.587578	72.03	95.6	104.4	76.78	31.88	29.3	149.5	214.9	54.2	106.9	47.6	107.2	90.5	254447	1.2999e+06	1.86833e+06	471660	929098	413673	931680	786880	1
	Checked	Confidence	Annotated Sequence	Modifications	Qvality PEP	Qvality q-value	# Protein Groups	# Proteins	# PSMs	Master Protein Accessions	Positions in Master Proteins	Modifications in Master Proteins	# Missed Cleavages	Theo. MH+ [Da]	Abundance Ratio: (active) / (inactive)	Abundance Ratio Adj. P-Value: (active) / (inactive)	Abundance Ratio Variability [%]: (active) / (inactive)	Abundances (Grouped): active	Abundances (Grouped): inactive	Abundances (Grouped) CV [%]: active	Abundances (Grouped) CV [%]: inactive	Quan Info	Found in Sample: [S5] F5: Sample, active-rep1, active	Found in Sample: [S6] F6: Sample, active-rep2, active	Found in Sample: [S7] F7: Sample, active-rep3, active	Found in Sample: [S8] F8: Sample, active-rep4, active	Found in Sample: [S1] F1: Sample, inactive-rep1, inactive	Found in Sample: [S2] F2: Sample, inactive-rep2, inactive	Found in Sample: [S3] F3: Sample, inactive-rep3, inactive	Found in Sample: [S4] F4: Sample, inactive-rep4, inactive	Confidence (by Search Engine): Sequest HT	Percolator q-Value (by Search Engine): Sequest HT	Percolator PEP (by Search Engine): Sequest HT	XCorr (by Search Engine): Sequest HT	Top Apex RT [min]
	FALSE	High	[K].LHVHDENNECGIGDVVEIR.[E]	1xCarbamidomethyl [C10]	0.00295872	0.000694612	1	1	4	P0AG63	P0AG63 [44-62]		0	2205.04	0.406	0.118139	59.29	57.8	142.2	52.51			Not Found	Peak Found	High	Not Found	Not Found	Not Found	Not Found	High	High	0.0003552	0.0006232	2	54.29
	FALSE	High	[K].SIVVAIER.[F]		0.0372583	0.00318191	1	1	12	P0AG63	P0AG63 [20-27]		0	886.536	0.771	0.454198	63.19	84.3	115.7	50.77	39.39		High	High	High	High	High	High	High	Peak Found	High	0.001389	0.004111	1.5	40.3
	FALSE	High	[K].TKSWTLVR.[V]		0.0941043	0.00924199	1	1	3	P0AG63	P0AG63 [70-77]		1	990.573	4.87	0.223855	75.46	165.9	34.1	12.63	68.78		Not Found	High	High	Not Found	Not Found	Peak Found	High	Not Found	High	0.002703	0.01087	1.42	22.42
FALSE	High	Master Protein	318	P0AD59	Inhibitor of vertebrate lysozyme OS=Escherichia coli (strain K12) OX=83333 GN=ivy PE=1 SV=1	>sp|P0AD59|IVY_ECOLI Inhibitor of vertebrate lysozyme OS=Escherichia coli (strain K12) OX=83333 GN=ivy PE=1 SV=1	0.002	7.547	18	3	4	3	157	16.9	6.77	3.28	3	0	0	1.581	0.66	0.986365	0.998958	59.08	120	80	42.65	35.12	93.4	198	130.3	78.3	75.9	44.3	71.3	108.5	46206.1	97938.2	64461.4	38756.7	37551.7	21889.9	35277.7	53666.2	1
	Checked	Confidence	Annotated Sequence	Modifications	Qvality PEP	Qvality q-value	# Protein Groups	# Proteins	# PSMs	Master Protein Accessions	Positions in Master Proteins	Modifications in Master Proteins	# Missed Cleavages	Theo. MH+ [Da]	Abundance Ratio: (active) / (inactive)	Abundance Ratio Adj. P-Value: (active) / (inactive)	Abundance Ratio Variability [%]: (active) / (inactive)	Abundances (Grouped): active	Abundances (Grouped): inactive	Abundances (Grouped) CV [%]: active	Abundances (Grouped) CV [%]: inactive	Quan Info	Found in Sample: [S5] F5: Sample, active-rep1, active	Found in Sample: [S6] F6: Sample, active-rep2, active	Found in Sample: [S7] F7: Sample, active-rep3, active	Found in Sample: [S8] F8: Sample, active-rep4, active	Found in Sample: [S1] F1: Sample, inactive-rep1, inactive	Found in Sample: [S2] F2: Sample, inactive-rep2, inactive	Found in Sample: [S3] F3: Sample, inactive-rep3, inactive	Found in Sample: [S4] F4: Sample, inactive-rep4, inactive	Confidence (by Search Engine): Sequest HT	Percolator q-Value (by Search Engine): Sequest HT	Percolator PEP (by Search Engine): Sequest HT	XCorr (by Search Engine): Sequest HT	Top Apex RT [min]
	FALSE	High	[K].SNQMTGLFSTIDEK.[T]	1xOxidation [M4]	0.0127822	0.001197	1	1	1	P0AD59	P0AD59 [103-116]		0	1586.74	1.08	0.896678	64.25	102.4	97.6	34.87	46.73		Peak Found	Peak Found	High	Peak Found	Peak Found	Peak Found	Peak Found	Peak Found	High	0.0007127	0.001701	1.68	57.81
	FALSE	High	[R].IAVMWSEK.[S]		0.0270106	0.00283081	1	1	2	P0AD59	P0AD59 [95-102]		0	963.497	1.626	0.996625	57.07	115.7	84.3	53.18	38.37		Peak Found	High	Peak Found	Peak Found	Peak Found	Peak Found	Peak Found	Peak Found	High	0.001088	0.003082	1.18	47.3
	FALSE	High	[K].LPAWVMK.[G]		0.0496098	0.00462748	1	1	1	P0AD59	P0AD59 [56-62]		0	844.475	2.727	0.884649	31.64	146.3	53.7	72.02			Peak Found	High	Peak Found	Peak Found	Not Found	Peak Found	Not Found	Not Found	High	0.001706	0.005419	1.03	57.3
FALSE	High	Master Protein	141	P0A6L4	N-acetylneuraminate lyase OS=Escherichia coli (strain K12) OX=83333 GN=nanA PE=1 SV=2	>sp|P0A6L4|NANA_ECOLI N-acetylneuraminate lyase OS=Escherichia coli (strain K12) OX=83333 GN=nanA PE=1 SV=2	0.002	7.519	8	3	5	3	297	32.6	5.9	8.3	3	0	0	2.071	1.05	0.62642	0.985275	66.37	150.9	49.1	22.71	41.91	120.2	192.5	166.8	126	72.9	25.8	39.6	56.2	87737.5	140511	121782	91986.7	53183.1	18856.6	28909.5	41057.9	1
	Checked	Confidence	Annotated Sequence	Modifications	Qvality PEP	Qvality q-value	# Protein Groups	# Proteins	# PSMs	Master Protein Accessions	Positions in Master Proteins	Modifications in Master Proteins	# Missed Cleavages	Theo. MH+ [Da]	Abundance Ratio: (active) / (inactive)	Abundance Ratio Adj. P-Value: (active) / (inactive)	Abundance Ratio Variability [%]: (active) / (inactive)	Abundances (Grouped): active	Abundances (Grouped): inactive	Abundances (Grouped) CV [%]: active	Abundances (Grouped) CV [%]: inactive	Quan Info	Found in Sample: [S5] F5: Sample, active-rep1, active	Found in Sample: [S6] F6: Sample, active-rep2, active	Found in Sample: [S7] F7: Sample, active-rep3, active	Found in Sample: [S8] F8: Sample, active-rep4, active	Found in Sample: [S1] F1: Sample, inactive-rep1, inactive	Found in Sample: [S2] F2: Sample, inactive-rep2, inactive	Found in Sample: [S3] F3: Sample, inactive-rep3, inactive	Found in Sample: [S4] F4: Sample, inactive-rep4, inactive	Confidence (by Search Engine): Sequest HT	Percolator q-Value (by Search Engine): Sequest HT	Percolator PEP (by Search Engine): Sequest HT	XCorr (by Search Engine): Sequest HT	Top Apex RT [min]
	FALSE	High	[R].KPFGPVDEK.[Y]		0.00501321	0.00101996	1	1	3	P0A6L4	P0A6L4 [272-280]		0	1016.54	3.151	0.771475	31.61	151.8	48.2	28.37			Peak Found	High	High	Peak Found	Peak Found	Not Found	Not Found	Not Found	High	0.0006552	0.000891	2.29	15.58
	FALSE	High	[K].YLPELK.[A]		0.0512505	0.00488362	1	1	1	P0A6L4	P0A6L4 [281-286]		0	762.44	1.473	0.983088	42.13	115.6	84.4	34.2	36.57		Peak Found	Peak Found	High	Peak Found	Peak Found	Peak Found	Peak Found	Peak Found	High	0.001729	0.00558	0.92	33.67
	FALSE	High	[K].ALAQQLMQER.[G]		0.0555826	0.00547119	1	1	1	P0A6L4	P0A6L4 [287-296]		0	1187.62	3.548	0.686139	55.63	137.8	62.2	42.1	31		Peak Found	High	Not Found	Peak Found	Not Found	Peak Found	Peak Found	Peak Found	High	0.001852	0.006087	1.69	44.52
FALSE	High	Master Protein	571	P0AFI7	Pyridoxine/pyridoxamine 5'-phosphate oxidase OS=Escherichia coli (strain K12) OX=83333 GN=pdxH PE=1 SV=2	>sp|P0AFI7|PDXH_ECOLI Pyridoxine/pyridoxamine 5'-phosphate oxidase OS=Escherichia coli (strain K12) OX=83333 GN=pdxH PE=1 SV=2	0.002	7.468	11	2	8	2	218	25.5	9.16	8.42	2	0	0	0.722	-0.47	0.138976	0.458314	46.02	48.2	151.8	50.74	46.88	59.7	85.5	39.5	24.2	214.2	62.7	121.2	193	18656.4	26728.4	12360.5	7573.91	67001.4	19623.2	37893.1	60357.8	1	Met-loss [N-Term]; Met-loss+Acetyl [N-Term]
	Checked	Confidence	Annotated Sequence	Modifications	Qvality PEP	Qvality q-value	# Protein Groups	# Proteins	# PSMs	Master Protein Accessions	Positions in Master Proteins	Modifications in Master Proteins	# Missed Cleavages	Theo. MH+ [Da]	Abundance Ratio: (active) / (inactive)	Abundance Ratio Adj. P-Value: (active) / (inactive)	Abundance Ratio Variability [%]: (active) / (inactive)	Abundances (Grouped): active	Abundances (Grouped): inactive	Abundances (Grouped) CV [%]: active	Abundances (Grouped) CV [%]: inactive	Quan Info	Found in Sample: [S5] F5: Sample, active-rep1, active	Found in Sample: [S6] F6: Sample, active-rep2, active	Found in Sample: [S7] F7: Sample, active-rep3, active	Found in Sample: [S8] F8: Sample, active-rep4, active	Found in Sample: [S1] F1: Sample, inactive-rep1, inactive	Found in Sample: [S2] F2: Sample, inactive-rep2, inactive	Found in Sample: [S3] F3: Sample, inactive-rep3, inactive	Found in Sample: [S4] F4: Sample, inactive-rep4, inactive	Confidence (by Search Engine): Sequest HT	Percolator q-Value (by Search Engine): Sequest HT	Percolator PEP (by Search Engine): Sequest HT	XCorr (by Search Engine): Sequest HT	Top Apex RT [min]
	FALSE	High	[-].MSDNDELQQIAHLR.[R]	1xMet-loss [N-Term]	0.0217746	0.00222951	1	1	2	P0AFI7	P0AFI7 [1-14]	P0AFI7 1xMet-loss [N-Term]	0	1538.76	0.787	0.741639	36.92	88.1	111.9	20.09	50.88		Peak Found	Peak Found	Peak Found	Peak Found	Peak Found	Peak Found	High	High	High	0.0009254	0.002567	1.5	58.77
	FALSE	High	[-].MSDNDELQQIAHLR.[R]	1xMet-loss+Acetyl [N-Term]	0.0234627	0.00256689	1	1	3	P0AFI7	P0AFI7 [1-14]	P0AFI7 1xMet-loss+Acetyl [N-Term]	0	1580.77	0.01	9.3505e-17			200		59.3		Not Found	Not Found	Not Found	Not Found	High	Peak Found	Peak Found	High	High	0.0009763	0.002742	1.92	77.2
	FALSE	High	[R].DSQIGAWVSK.[Q]		0.044256	0.00371831	1	1	3	P0AFI7	P0AFI7 [136-145]		0	1090.55	0.431	0.225298	57.57	60.2	139.8	38.71	50.04		High	Peak Found	Not Found	Not Found	Peak Found	Peak Found	High	Peak Found	High	0.001493	0.004834	2.02	47.24
FALSE	High	Master Protein	196	P10378	Enterobactin synthase component E OS=Escherichia coli (strain K12) OX=83333 GN=entE PE=1 SV=3	>sp|P10378|ENTE_ECOLI Enterobactin synthase component E OS=Escherichia coli (strain K12) OX=83333 GN=entE PE=1 SV=3	0.002	7.419	8	3	5	3	536	59.1	5.63	6.1	3	0	0	0.846	-0.24	0.236493	0.647892	50.56	100.5	99.5	50.38	27.35	179.6	171.6	74	64.4	127		72.1	111.4	38845	37112.8	15998	13920.3	27466.9		15589.3	24104.8	1
	Checked	Confidence	Annotated Sequence	Modifications	Qvality PEP	Qvality q-value	# Protein Groups	# Proteins	# PSMs	Master Protein Accessions	Positions in Master Proteins	Modifications in Master Proteins	# Missed Cleavages	Theo. MH+ [Da]	Abundance Ratio: (active) / (inactive)	Abundance Ratio Adj. P-Value: (active) / (inactive)	Abundance Ratio Variability [%]: (active) / (inactive)	Abundances (Grouped): active	Abundances (Grouped): inactive	Abundances (Grouped) CV [%]: active	Abundances (Grouped) CV [%]: inactive	Quan Info	Found in Sample: [S5] F5: Sample, active-rep1, active	Found in Sample: [S6] F6: Sample, active-rep2, active	Found in Sample: [S7] F7: Sample, active-rep3, active	Found in Sample: [S8] F8: Sample, active-rep4, active	Found in Sample: [S1] F1: Sample, inactive-rep1, inactive	Found in Sample: [S2] F2: Sample, inactive-rep2, inactive	Found in Sample: [S3] F3: Sample, inactive-rep3, inactive	Found in Sample: [S4] F4: Sample, inactive-rep4, inactive	Confidence (by Search Engine): Sequest HT	Percolator q-Value (by Search Engine): Sequest HT	Percolator PEP (by Search Engine): Sequest HT	XCorr (by Search Engine): Sequest HT	Top Apex RT [min]
	FALSE	High	[R].SELNAYASQIEPALLIADR.[Q]	1xDeamidated [Q9]	0.00736552	0.00101996	1	1	1	P10378	P10378 [110-128]		0	2075.07								No Quan Values	Not Found	High	Not Found	Not Found	Not Found	Not Found	Not Found	Not Found	High	0.0006667	0.001153	3.9
	FALSE	High	[K].IAAEEIENLLLR.[H]		0.0261311	0.00283081	1	1	1	P10378	P10378 [442-453]		0	1383.78	2.421	0.91957	0.93	141.5	58.5	66.38			Peak Found	Peak Found	Peak Found	Not Found	Not Found	Not Found	Not Found	High	High	0.001083	0.002986	1.58	103.4
	FALSE	High	[R].ELNQAADNLACSLR.[R]	1xCarbamidomethyl [C11]	0.0955885	0.00932857	1	1	3	P10378	P10378 [53-66]		0	1574.76	0.826	0.79192	30.49	99	101	26.08	31.99		Peak Found	High	High	Peak Found	Peak Found	Not Found	Peak Found	High	High	0.002778	0.01107	1.59	60.62
FALSE	High	Master Protein	606	P0A6K3	Peptide deformylase OS=Escherichia coli (strain K12) OX=83333 GN=def PE=1 SV=2	>sp|P0A6K3|DEF_ECOLI Peptide deformylase OS=Escherichia coli (strain K12) OX=83333 GN=def PE=1 SV=2	0.002	7.397	24	3	6	3	169	19.3	5.35	7.88	3	0	0	2.008	1.01	0.66768	0.989507	102.16	117.1	82.9	102.79	52.76	46.2	113.7	367.3	57.7	84.3	15.9	60.7	54.3	33782	83143.6	268525	42153.9	61634.2	11615.9	44346.8	39680.6	1	Met-loss [N-Term]
	Checked	Confidence	Annotated Sequence	Modifications	Qvality PEP	Qvality q-value	# Protein Groups	# Proteins	# PSMs	Master Protein Accessions	Positions in Master Proteins	Modifications in Master Proteins	# Missed Cleavages	Theo. MH+ [Da]	Abundance Ratio: (active) / (inactive)	Abundance Ratio Adj. P-Value: (active) / (inactive)	Abundance Ratio Variability [%]: (active) / (inactive)	Abundances (Grouped): active	Abundances (Grouped): inactive	Abundances (Grouped) CV [%]: active	Abundances (Grouped) CV [%]: inactive	Quan Info	Found in Sample: [S5] F5: Sample, active-rep1, active	Found in Sample: [S6] F6: Sample, active-rep2, active	Found in Sample: [S7] F7: Sample, active-rep3, active	Found in Sample: [S8] F8: Sample, active-rep4, active	Found in Sample: [S1] F1: Sample, inactive-rep1, inactive	Found in Sample: [S2] F2: Sample, inactive-rep2, inactive	Found in Sample: [S3] F3: Sample, inactive-rep3, inactive	Found in Sample: [S4] F4: Sample, inactive-rep4, inactive	Confidence (by Search Engine): Sequest HT	Percolator q-Value (by Search Engine): Sequest HT	Percolator PEP (by Search Engine): Sequest HT	XCorr (by Search Engine): Sequest HT	Top Apex RT [min]
	FALSE	High	[K].SGETGIEEGCLSIPEQR.[A]	1xCarbamidomethyl [C10]	0.00258771	0.000694612	1	1	4	P0A6K3	P0A6K3 [82-98]		0	1861.86	0.372	0.163254	43.01	54.2	145.8		69.2		Not Found	Not Found	High	Not Found	High	High	High	Not Found	High	0.0002225	0.0005686	2.4	61.88
	FALSE	High	[R].LVLINPELLEK.[S]		0.0679896	0.0061407	1	1	1	P0A6K3	P0A6K3 [71-81]		0	1280.78	2.57	0.898134	96.99	130.1	69.9	101.04	56.34		High	Peak Found	Peak Found	Peak Found	Peak Found	Peak Found	Peak Found	Peak Found	High	0.002023	0.007508	0.56	94.16
	FALSE	High	[-].MSVLQVLHIPDER.[L]	1xMet-loss [N-Term]	0.0829691	0.00768945	1	1	1	P0A6K3	P0A6K3 [1-13]	P0A6K3 1xMet-loss [N-Term]	0	1405.78	3.507	0.688905	108.54	155.6	44.4	84.48			Not Found	Peak Found	High	Peak Found	Not Found	Not Found	Not Found	Peak Found	High	0.002433	0.009391	2	76.55
FALSE	High	Master Protein	908	P09158	Polyamine aminopropyltransferase OS=Escherichia coli (strain K12) OX=83333 GN=speE PE=1 SV=2	>sp|P09158|SPEE_ECOLI Polyamine aminopropyltransferase OS=Escherichia coli (strain K12) OX=83333 GN=speE PE=1 SV=2	0.002	7.36	9	2	13	2	288	32.3	5.66	11.15	2	0	0	2.613	1.39	0.357234	0.810739	53.3	155.2	44.8	27.83	69.36	125.3	170.8	193	103	31.6	19	56.6	100.7	86270.8	117666	132952	70931.1	21733.5	13107.1	38966.3	69359.1	1
	Checked	Confidence	Annotated Sequence	Modifications	Qvality PEP	Qvality q-value	# Protein Groups	# Proteins	# PSMs	Master Protein Accessions	Positions in Master Proteins	Modifications in Master Proteins	# Missed Cleavages	Theo. MH+ [Da]	Abundance Ratio: (active) / (inactive)	Abundance Ratio Adj. P-Value: (active) / (inactive)	Abundance Ratio Variability [%]: (active) / (inactive)	Abundances (Grouped): active	Abundances (Grouped): inactive	Abundances (Grouped) CV [%]: active	Abundances (Grouped) CV [%]: inactive	Quan Info	Found in Sample: [S5] F5: Sample, active-rep1, active	Found in Sample: [S6] F6: Sample, active-rep2, active	Found in Sample: [S7] F7: Sample, active-rep3, active	Found in Sample: [S8] F8: Sample, active-rep4, active	Found in Sample: [S1] F1: Sample, inactive-rep1, inactive	Found in Sample: [S2] F2: Sample, inactive-rep2, inactive	Found in Sample: [S3] F3: Sample, inactive-rep3, inactive	Found in Sample: [S4] F4: Sample, inactive-rep4, inactive	Confidence (by Search Engine): Sequest HT	Percolator q-Value (by Search Engine): Sequest HT	Percolator PEP (by Search Engine): Sequest HT	XCorr (by Search Engine): Sequest HT	Top Apex RT [min]
	FALSE	High	[R].QYLPNHNAGSYDDPR.[F]		0.000143617	0.00042322	1	1	5	P09158	P09158 [119-133]		0	1746.78	2.613	0.89528	53.3	144.6	55.4	26.33	48.65		Peak Found	High	High	High	Peak Found	Peak Found	Peak Found	Peak Found	High	8.613e-05	6.772e-05	2.66	25.77
	FALSE	High	[R].HLSTEIIQAR.[F]		0.00311116	0.000694612	1	1	8	P09158	P09158 [244-253]		0	1167.65	2.454	0.91957	66.59	141.5	58.5	33.72	81		High	High	High	High	Not Found	Peak Found	Peak Found	High	High	0.0003552	0.0006453	1.86	27.26
FALSE	High	Master Protein	285	P0AAD6	Serine transporter SdaC OS=Escherichia coli (strain K12) OX=83333 GN=sdaC PE=1 SV=1	>sp|P0AAD6|SDAC_ECOLI Serine transporter SdaC OS=Escherichia coli (strain K12) OX=83333 GN=sdaC PE=1 SV=1	0.002	7.341	3	1	17	1	429	46.9	9.16	32.53	1	0	0	3.081	1.62	0.219233	0.615021	85.15	155	45	36.67	36.77	168.1	228.9	132.7	94.2	61.3	26	35.3	53.3	245945	334887	194154	137875	89731.5	38084.6	51698.6	78034.7	1
	Checked	Confidence	Annotated Sequence	Modifications	Qvality PEP	Qvality q-value	# Protein Groups	# Proteins	# PSMs	Master Protein Accessions	Positions in Master Proteins	Modifications in Master Proteins	# Missed Cleavages	Theo. MH+ [Da]	Abundance Ratio: (active) / (inactive)	Abundance Ratio Adj. P-Value: (active) / (inactive)	Abundance Ratio Variability [%]: (active) / (inactive)	Abundances (Grouped): active	Abundances (Grouped): inactive	Abundances (Grouped) CV [%]: active	Abundances (Grouped) CV [%]: inactive	Quan Info	Found in Sample: [S5] F5: Sample, active-rep1, active	Found in Sample: [S6] F6: Sample, active-rep2, active	Found in Sample: [S7] F7: Sample, active-rep3, active	Found in Sample: [S8] F8: Sample, active-rep4, active	Found in Sample: [S1] F1: Sample, inactive-rep1, inactive	Found in Sample: [S2] F2: Sample, inactive-rep2, inactive	Found in Sample: [S3] F3: Sample, inactive-rep3, inactive	Found in Sample: [S4] F4: Sample, inactive-rep4, inactive	Confidence (by Search Engine): Sequest HT	Percolator q-Value (by Search Engine): Sequest HT	Percolator PEP (by Search Engine): Sequest HT	XCorr (by Search Engine): Sequest HT	Top Apex RT [min]
	FALSE	High	[-].METTQTSTIASK.[D]		0.000321143	0.00042322	1	1	8	P0AAD6	P0AAD6 [1-12]		0	1297.63	4.92	0.297204	47.58	166.2	33.8	45.39	26.34		High	High	High	High	Not Found	Peak Found	Peak Found	Peak Found	High	8.613e-05	0.0001239	2.54	17.78
	FALSE	High	[-].METTQTSTIASK.[D]	1xOxidation [M1]	0.00140388	0.00042322	1	1	9	P0AAD6	P0AAD6 [1-12]		0	1313.63	1.623	0.997496	89.88	128.9	71.1	40.68	85.26		High	High	High	High	High	Peak Found	Peak Found	High	High	8.613e-05	0.0003683	2.51	13.51
FALSE	High	Master Protein	945	P0A9W9	Protein YrdA OS=Escherichia coli (strain K12) OX=83333 GN=yrdA PE=1 SV=1	>sp|P0A9W9|YRDA_ECOLI Protein YrdA OS=Escherichia coli (strain K12) OX=83333 GN=yrdA PE=1 SV=1	0.002	7.318	10	2	16	2	184	20.2	5.55	30.16	2	0	0	0.757	-0.4	0.163907	0.508645	54.35	96.4	103.6	25.48	48.48	94.2	110.5	82	58.3	194.2	71	87.4	102.3	264090	309850	229917	163556	544314	199147	244969	286703	1
	Checked	Confidence	Annotated Sequence	Modifications	Qvality PEP	Qvality q-value	# Protein Groups	# Proteins	# PSMs	Master Protein Accessions	Positions in Master Proteins	Modifications in Master Proteins	# Missed Cleavages	Theo. MH+ [Da]	Abundance Ratio: (active) / (inactive)	Abundance Ratio Adj. P-Value: (active) / (inactive)	Abundance Ratio Variability [%]: (active) / (inactive)	Abundances (Grouped): active	Abundances (Grouped): inactive	Abundances (Grouped) CV [%]: active	Abundances (Grouped) CV [%]: inactive	Quan Info	Found in Sample: [S5] F5: Sample, active-rep1, active	Found in Sample: [S6] F6: Sample, active-rep2, active	Found in Sample: [S7] F7: Sample, active-rep3, active	Found in Sample: [S8] F8: Sample, active-rep4, active	Found in Sample: [S1] F1: Sample, inactive-rep1, inactive	Found in Sample: [S2] F2: Sample, inactive-rep2, inactive	Found in Sample: [S3] F3: Sample, inactive-rep3, inactive	Found in Sample: [S4] F4: Sample, inactive-rep4, inactive	Confidence (by Search Engine): Sequest HT	Percolator q-Value (by Search Engine): Sequest HT	Percolator PEP (by Search Engine): Sequest HT	XCorr (by Search Engine): Sequest HT	Top Apex RT [min]
	FALSE	High	[K].QIRPLSDEEK.[A]		0.00386767	0.000694612	1	1	13	P0A9W9	P0A9W9 [149-158]		0	1214.64	1.137	0.85805	47.88	108.9	91.1	21.72	45.13		High	High	High	High	High	High	High	High	High	0.0005283	0.000748	2.71	16.37
	FALSE	High	[R].YSANNYVK.[W]		0.0157436	0.00179503	1	1	3	P0A9W9	P0A9W9 [163-170]		0	958.463	0.591	0.260374	46.88	76.3	123.7	36.61	52.31		Peak Found	High	Peak Found	High	Peak Found	High	Peak Found	Peak Found	High	0.0008563	0.001987	1.89	17.18
FALSE	High	Master Protein	601	P0AFC7	NADH-quinone oxidoreductase subunit B OS=Escherichia coli (strain K12) OX=83333 GN=nuoB PE=1 SV=1	>sp|P0AFC7|NUOB_ECOLI NADH-quinone oxidoreductase subunit B OS=Escherichia coli (strain K12) OX=83333 GN=nuoB PE=1 SV=1	0.002	7.304	13	3	11	3	220	25	5.74	2.35	3	0	0	0.289	-1.79	0.00144586	0.00840354	52.23	27.9	172.1	26.97	82.11	22	18.2	12.7	24.8	399.1	73.7	108.4	141.1	25127.1	20879.4	14523.6	28416.7	456839	84338.7	124074	161524	1
	Checked	Confidence	Annotated Sequence	Modifications	Qvality PEP	Qvality q-value	# Protein Groups	# Proteins	# PSMs	Master Protein Accessions	Positions in Master Proteins	Modifications in Master Proteins	# Missed Cleavages	Theo. MH+ [Da]	Abundance Ratio: (active) / (inactive)	Abundance Ratio Adj. P-Value: (active) / (inactive)	Abundance Ratio Variability [%]: (active) / (inactive)	Abundances (Grouped): active	Abundances (Grouped): inactive	Abundances (Grouped) CV [%]: active	Abundances (Grouped) CV [%]: inactive	Quan Info	Found in Sample: [S5] F5: Sample, active-rep1, active	Found in Sample: [S6] F6: Sample, active-rep2, active	Found in Sample: [S7] F7: Sample, active-rep3, active	Found in Sample: [S8] F8: Sample, active-rep4, active	Found in Sample: [S1] F1: Sample, inactive-rep1, inactive	Found in Sample: [S2] F2: Sample, inactive-rep2, inactive	Found in Sample: [S3] F3: Sample, inactive-rep3, inactive	Found in Sample: [S4] F4: Sample, inactive-rep4, inactive	Confidence (by Search Engine): Sequest HT	Percolator q-Value (by Search Engine): Sequest HT	Percolator PEP (by Search Engine): Sequest HT	XCorr (by Search Engine): Sequest HT	Top Apex RT [min]
	FALSE	High	[R].IDPNGENDRYPLQK.[Q]		0.0189067	0.0018837	1	1	1	P0AFC7	P0AFC7 [8-21]		1	1658.81	0.4	0.259049	31.83	57.1	142.9		120.19		Not Found	Not Found	Not Found	Peak Found	High	Peak Found	Peak Found	Peak Found	High	0.0008884	0.002298	2.35	26.9
	FALSE	High	[K].MAPVIQR.[L]		0.0340349	0.00307761	1	1	6	P0AFC7	P0AFC7 [106-112]		0	814.46	0.01	9.3505e-17			200		63.61		Not Found	Not Found	Not Found	Not Found	Peak Found	High	High	High	High	0.001226	0.003785	1.39	20.22
	FALSE	High	[R].FGAEVLR.[A]		0.052515	0.00488362	1	1	4	P0AFC7	P0AFC7 [81-87]		0	791.441	0.261	0.0165515	54.24	41.8	158.2	21.79	74.77		Peak Found	Peak Found	Peak Found	Peak Found	High	Peak Found	High	High	High	0.001734	0.005708	1.35	32.69
FALSE	High	Master Protein	360	P0A8A2	Probable transcriptional regulatory protein YeeN OS=Escherichia coli (strain K12) OX=83333 GN=yeeN PE=1 SV=1	>sp|P0A8A2|YEEN_ECOLI Probable transcriptional regulatory protein YeeN OS=Escherichia coli (strain K12) OX=83333 GN=yeeN PE=1 SV=1	0.002	7.262	10	2	27	2	238	25.9	4.82	63.02	2	0	0	1.046	0.07	0.430972	0.868548	43.35	103.6	96.4	23.48	33.46	72	125.9	115.2	93.8	137.2	60.6	85.2	110	208075	363867	332938	271184	396612	175220	246269	318026	1
	Checked	Confidence	Annotated Sequence	Modifications	Qvality PEP	Qvality q-value	# Protein Groups	# Proteins	# PSMs	Master Protein Accessions	Positions in Master Proteins	Modifications in Master Proteins	# Missed Cleavages	Theo. MH+ [Da]	Abundance Ratio: (active) / (inactive)	Abundance Ratio Adj. P-Value: (active) / (inactive)	Abundance Ratio Variability [%]: (active) / (inactive)	Abundances (Grouped): active	Abundances (Grouped): inactive	Abundances (Grouped) CV [%]: active	Abundances (Grouped) CV [%]: inactive	Quan Info	Found in Sample: [S5] F5: Sample, active-rep1, active	Found in Sample: [S6] F6: Sample, active-rep2, active	Found in Sample: [S7] F7: Sample, active-rep3, active	Found in Sample: [S8] F8: Sample, active-rep4, active	Found in Sample: [S1] F1: Sample, inactive-rep1, inactive	Found in Sample: [S2] F2: Sample, inactive-rep2, inactive	Found in Sample: [S3] F3: Sample, inactive-rep3, inactive	Found in Sample: [S4] F4: Sample, inactive-rep4, inactive	Confidence (by Search Engine): Sequest HT	Percolator q-Value (by Search Engine): Sequest HT	Percolator PEP (by Search Engine): Sequest HT	XCorr (by Search Engine): Sequest HT	Top Apex RT [min]
	FALSE	High	[K].GGGDETFVQGR.[Y]		0.00096285	0.00042322	1	1	15	P0A8A2	P0A8A2 [73-83]		0	1122.52	1.064	0.816264	33.38	103.1	96.9	23.17	32.1		High	High	High	High	High	High	High	High	High	8.613e-05	0.0002789	2.48	20.16
	FALSE	High	[K].QGEPDPELNTSLK.[F]		0.000597148	0.00042322	1	1	12	P0A8A2	P0A8A2 [36-48]		0	1427.7	0.999	0.86595	57.03	100.4	99.6	32.13	43.36		High	High	High	High	High	Peak Found	High	High	High	8.613e-05	0.0001961	2.77	41.06
FALSE	High	Master Protein	842	P0A8W8	UPF0304 protein YfbU OS=Escherichia coli (strain K12) OX=83333 GN=yfbU PE=1 SV=1	>sp|P0A8W8|YFBU_ECOLI UPF0304 protein YfbU OS=Escherichia coli (strain K12) OX=83333 GN=yfbU PE=1 SV=1	0.002	7.251	14	3	14	3	164	19.5	6.52	3.48	3	0	0	0.914	-0.13	0.298921	0.748988	95.28	90.2	109.8	87.48	24.17	71.5	14.3	224.3	95.6	124.4	68	94.3	107.5	245340	49219.4	769780	327920	427044	233326	323556	368998	1
	Checked	Confidence	Annotated Sequence	Modifications	Qvality PEP	Qvality q-value	# Protein Groups	# Proteins	# PSMs	Master Protein Accessions	Positions in Master Proteins	Modifications in Master Proteins	# Missed Cleavages	Theo. MH+ [Da]	Abundance Ratio: (active) / (inactive)	Abundance Ratio Adj. P-Value: (active) / (inactive)	Abundance Ratio Variability [%]: (active) / (inactive)	Abundances (Grouped): active	Abundances (Grouped): inactive	Abundances (Grouped) CV [%]: active	Abundances (Grouped) CV [%]: inactive	Quan Info	Found in Sample: [S5] F5: Sample, active-rep1, active	Found in Sample: [S6] F6: Sample, active-rep2, active	Found in Sample: [S7] F7: Sample, active-rep3, active	Found in Sample: [S8] F8: Sample, active-rep4, active	Found in Sample: [S1] F1: Sample, inactive-rep1, inactive	Found in Sample: [S2] F2: Sample, inactive-rep2, inactive	Found in Sample: [S3] F3: Sample, inactive-rep3, inactive	Found in Sample: [S4] F4: Sample, inactive-rep4, inactive	Confidence (by Search Engine): Sequest HT	Percolator q-Value (by Search Engine): Sequest HT	Percolator PEP (by Search Engine): Sequest HT	XCorr (by Search Engine): Sequest HT	Top Apex RT [min]
	FALSE	High	[R].LILSNQYK.[M]		0.0166885	0.0018837	1	1	12	P0A8W8	P0A8W8 [9-16]		0	978.562	1.717	0.996625	69.26	110.1	89.9	65.75	45.77		High	High	High	High	High	Peak Found	High	High	High	0.0008683	0.002081	1.76	30.58
	FALSE	High	[R].LQTIIER.[G]		0.0346	0.00318191	1	1	1	P0A8W8	P0A8W8 [32-38]		0	872.52	0.134	0.000785172	46.58	23.5	176.5	81.03	2.28		Peak Found	Peak Found	Peak Found	Peak Found	Peak Found	High	Peak Found	Not Found	High	0.00125	0.003825	1.44	27.77
	FALSE	High	[-].MEMTNAQR.[L]		0.0642741	0.00606054	1	1	1	P0A8W8	P0A8W8 [1-8]		0	980.429	1.732	0.997672	30.76	128.8	71.2	27.93	11.94		Peak Found	High	Not Found	Not Found	Not Found	Peak Found	Peak Found	Peak Found	High	0.001985	0.007046	1.45	11.06
FALSE	High	Master Protein	673	P38489	Oxygen-insensitive NAD(P)H nitroreductase OS=Escherichia coli (strain K12) OX=83333 GN=nfsB PE=1 SV=1	>sp|P38489|NFSB_ECOLI Oxygen-insensitive NAD(P)H nitroreductase OS=Escherichia coli (strain K12) OX=83333 GN=nfsB PE=1 SV=1	0.002	7.236	10	2	32	2	217	23.9	6.23	72.49	2	0	0	1.368	0.45	0.774102	0.99728	49.84	117.8	82.2	36.47	43.1	62.8	108	161.3	109.7	146.3	60.1	74.3	77.5	172450	296559	443059	301117	401766	164986	203996	212836	1
	Checked	Confidence	Annotated Sequence	Modifications	Qvality PEP	Qvality q-value	# Protein Groups	# Proteins	# PSMs	Master Protein Accessions	Positions in Master Proteins	Modifications in Master Proteins	# Missed Cleavages	Theo. MH+ [Da]	Abundance Ratio: (active) / (inactive)	Abundance Ratio Adj. P-Value: (active) / (inactive)	Abundance Ratio Variability [%]: (active) / (inactive)	Abundances (Grouped): active	Abundances (Grouped): inactive	Abundances (Grouped) CV [%]: active	Abundances (Grouped) CV [%]: inactive	Quan Info	Found in Sample: [S5] F5: Sample, active-rep1, active	Found in Sample: [S6] F6: Sample, active-rep2, active	Found in Sample: [S7] F7: Sample, active-rep3, active	Found in Sample: [S8] F8: Sample, active-rep4, active	Found in Sample: [S1] F1: Sample, inactive-rep1, inactive	Found in Sample: [S2] F2: Sample, inactive-rep2, inactive	Found in Sample: [S3] F3: Sample, inactive-rep3, inactive	Found in Sample: [S4] F4: Sample, inactive-rep4, inactive	Confidence (by Search Engine): Sequest HT	Percolator q-Value (by Search Engine): Sequest HT	Percolator PEP (by Search Engine): Sequest HT	XCorr (by Search Engine): Sequest HT	Top Apex RT [min]
	FALSE	High	[K].LVVDQEDADGR.[F]		0.000954815	0.00042322	1	1	16	P38489	P38489 [97-107]		0	1216.58	1.368	0.932048	50.81	118.2	81.8	31.47	52.66		High	High	High	High	High	High	High	High	High	8.613e-05	0.0002782	2.82	23.37
	FALSE	High	[K].SAAGNYVFNER.[K]		0.000649357	0.00042322	1	1	16	P38489	P38489 [63-73]		0	1227.58	1.434	0.981776	44.42	117.8	82.2	47.01	25.79		High	High	High	High	High	High	High	High	High	8.613e-05	0.0002088	3.03	32.54
FALSE	High	Master Protein	635	P0AG40	Bifunctional riboflavin kinase/FMN adenylyltransferase OS=Escherichia coli (strain K12) OX=83333 GN=ribF PE=1 SV=1	>sp|P0AG40|RIBF_ECOLI Bifunctional riboflavin kinase/FMN adenylyltransferase OS=Escherichia coli (strain K12) OX=83333 GN=ribF PE=1 SV=1	0.002	7.227	8	3	11	3	313	34.7	9.23	5.97	3	0	0	1.845	0.88	0.786452	0.99728	68.24	129.1	70.9	17.04	51	114.1	157.3	141.8	111	108.8	25.6	59.7	81.7	58092.5	80091.2	72198.5	56498	55396.2	13052.8	30417.5	41617.8	1
	Checked	Confidence	Annotated Sequence	Modifications	Qvality PEP	Qvality q-value	# Protein Groups	# Proteins	# PSMs	Master Protein Accessions	Positions in Master Proteins	Modifications in Master Proteins	# Missed Cleavages	Theo. MH+ [Da]	Abundance Ratio: (active) / (inactive)	Abundance Ratio Adj. P-Value: (active) / (inactive)	Abundance Ratio Variability [%]: (active) / (inactive)	Abundances (Grouped): active	Abundances (Grouped): inactive	Abundances (Grouped) CV [%]: active	Abundances (Grouped) CV [%]: inactive	Quan Info	Found in Sample: [S5] F5: Sample, active-rep1, active	Found in Sample: [S6] F6: Sample, active-rep2, active	Found in Sample: [S7] F7: Sample, active-rep3, active	Found in Sample: [S8] F8: Sample, active-rep4, active	Found in Sample: [S1] F1: Sample, inactive-rep1, inactive	Found in Sample: [S2] F2: Sample, inactive-rep2, inactive	Found in Sample: [S3] F3: Sample, inactive-rep3, inactive	Found in Sample: [S4] F4: Sample, inactive-rep4, inactive	Confidence (by Search Engine): Sequest HT	Percolator q-Value (by Search Engine): Sequest HT	Percolator PEP (by Search Engine): Sequest HT	XCorr (by Search Engine): Sequest HT	Top Apex RT [min]
	FALSE	High	[K].FLAVGDDFR.[F]		0.0244557	0.00256689	1	1	5	P0AG40	P0AG40 [120-128]		0	1039.52	1.656	0.999167	45.23	123.1	76.9	28.99	50.28		High	High	High	High	Peak Found	Peak Found	Peak Found	Peak Found	High	0.0009978	0.002825	2.07	64.11
	FALSE	High	[R].EGDFLLLQK.[A]		0.0388199	0.00360187	1	1	3	P0AG40	P0AG40 [134-142]		0	1062.58	1.533	0.996625	43.86	121	79	15.52	55.9		Peak Found	High	High	Peak Found	Peak Found	Peak Found	Peak Found	High	High	0.001455	0.004276	1.59	70.34
	FALSE	High	[R].FASLDELK.[A]		0.0449852	0.00371831	1	1	3	P0AG40	P0AG40 [286-293]		0	922.488	3.225	0.76425	62.34	154.8	45.2	13	56.83		High	Peak Found	High	Peak Found	Peak Found	Peak Found	Peak Found	Peak Found	High	0.001493	0.004913	1.43	50.42
FALSE	High	Master Protein	779	P0AE48	Gamma-glutamylcyclotransferase family protein YtfP OS=Escherichia coli (strain K12) OX=83333 GN=ytfP PE=1 SV=1	>sp|P0AE48|YTFP_ECOLI Gamma-glutamylcyclotransferase family protein YtfP OS=Escherichia coli (strain K12) OX=83333 GN=ytfP PE=1 SV=1	0.002	7.211	22	2	5	2	113	12.9	6.95	4.25	2	0	0	1.863	0.9	0.772181	0.99728	71.77	128.8	71.2	50.7	50.65	86.8	165.9	240.5	87.5	70.2	13.6	72.3	63.2	19853.5	37926.1	54993.2	19999.5	16058.2	3104.54	16522.4	14442	1
	Checked	Confidence	Annotated Sequence	Modifications	Qvality PEP	Qvality q-value	# Protein Groups	# Proteins	# PSMs	Master Protein Accessions	Positions in Master Proteins	Modifications in Master Proteins	# Missed Cleavages	Theo. MH+ [Da]	Abundance Ratio: (active) / (inactive)	Abundance Ratio Adj. P-Value: (active) / (inactive)	Abundance Ratio Variability [%]: (active) / (inactive)	Abundances (Grouped): active	Abundances (Grouped): inactive	Abundances (Grouped) CV [%]: active	Abundances (Grouped) CV [%]: inactive	Quan Info	Found in Sample: [S5] F5: Sample, active-rep1, active	Found in Sample: [S6] F6: Sample, active-rep2, active	Found in Sample: [S7] F7: Sample, active-rep3, active	Found in Sample: [S8] F8: Sample, active-rep4, active	Found in Sample: [S1] F1: Sample, inactive-rep1, inactive	Found in Sample: [S2] F2: Sample, inactive-rep2, inactive	Found in Sample: [S3] F3: Sample, inactive-rep3, inactive	Found in Sample: [S4] F4: Sample, inactive-rep4, inactive	Confidence (by Search Engine): Sequest HT	Percolator q-Value (by Search Engine): Sequest HT	Percolator PEP (by Search Engine): Sequest HT	XCorr (by Search Engine): Sequest HT	Top Apex RT [min]
	FALSE	High	[K].LIESGDWLDRDK.[-]		0.0214161	0.00207155	1	1	4	P0AE48	P0AE48 [102-113]		1	1446.72	3.091	0.790349	69.94	135.6	64.4	56.19	52.96		Peak Found	High	High	Peak Found	Not Found	Peak Found	Peak Found	Peak Found	High	0.00091	0.002544	2.05	50.95
	FALSE	High	[R].IDNATLAELDALR.[T]		0.0500152	0.00462748	1	1	1	P0AE48	P0AE48 [58-70]		0	1414.75	1.401	0.983088	67.8	128.3	71.7	42.74	59.43		Peak Found	High	Peak Found	Peak Found	Peak Found	Not Found	Peak Found	Peak Found	High	0.001706	0.005435	1.47	86.57
FALSE	High	Master Protein	543	P24186	Bifunctional protein FolD OS=Escherichia coli (strain K12) OX=83333 GN=folD PE=1 SV=4	>sp|P24186|FOLD_ECOLI Bifunctional protein FolD OS=Escherichia coli (strain K12) OX=83333 GN=folD PE=1 SV=4	0.002	7.164	8	2	4	2	288	31	6.09	4.95	2	0	0	1.528	0.61	0.935998	0.998958	66.93	154	46	68.28	53.3	83.9	185.1	310.4	70.9	80.5		37.3	32	38290.5	84428.1	141607	32321.7	36714.9		17002.6	14594.9	1
	Checked	Confidence	Annotated Sequence	Modifications	Qvality PEP	Qvality q-value	# Protein Groups	# Proteins	# PSMs	Master Protein Accessions	Positions in Master Proteins	Modifications in Master Proteins	# Missed Cleavages	Theo. MH+ [Da]	Abundance Ratio: (active) / (inactive)	Abundance Ratio Adj. P-Value: (active) / (inactive)	Abundance Ratio Variability [%]: (active) / (inactive)	Abundances (Grouped): active	Abundances (Grouped): inactive	Abundances (Grouped) CV [%]: active	Abundances (Grouped) CV [%]: inactive	Quan Info	Found in Sample: [S5] F5: Sample, active-rep1, active	Found in Sample: [S6] F6: Sample, active-rep2, active	Found in Sample: [S7] F7: Sample, active-rep3, active	Found in Sample: [S8] F8: Sample, active-rep4, active	Found in Sample: [S1] F1: Sample, inactive-rep1, inactive	Found in Sample: [S2] F2: Sample, inactive-rep2, inactive	Found in Sample: [S3] F3: Sample, inactive-rep3, inactive	Found in Sample: [S4] F4: Sample, inactive-rep4, inactive	Confidence (by Search Engine): Sequest HT	Percolator q-Value (by Search Engine): Sequest HT	Percolator PEP (by Search Engine): Sequest HT	XCorr (by Search Engine): Sequest HT	Top Apex RT [min]
	FALSE	High	[R].IHPDKDVDGFHPYNVGR.[L]		0.0184409	0.0018837	1	1	2	P24186	P24186 [114-130]		1	1965.96	2.538	0.919984	88.36	143.5	56.5	69.54	41.01		Peak Found	High	High	Peak Found	Peak Found	Not Found	Not Found	Peak Found	High	0.0008884	0.002253	2.55	37.21
	FALSE	High	[K].TIAQQVR.[S]		0.0791168	0.00703024	1	1	2	P24186	P24186 [10-16]		0	815.473	1.254	0.942124	48.72	104.4	95.6	86.72	36.15		Peak Found	Peak Found	High	Peak Found	Peak Found	Not Found	Peak Found	Not Found	High	0.002263	0.008884	1.39	10.56
FALSE	High	Master Protein	255	P0AEU7	Chaperone protein Skp OS=Escherichia coli (strain K12) OX=83333 GN=skp PE=1 SV=1	>sp|P0AEU7|SKP_ECOLI Chaperone protein Skp OS=Escherichia coli (strain K12) OX=83333 GN=skp PE=1 SV=1	0.002	7.164	17	3	14	3	161	17.7	9.7	9.08	3	0	0	3.874	1.95	0.0977622	0.355704	113.5	171.4	28.6	33.49	136.47	111.7	128.9	222.7	133.2	154.4	5.3	23.3	20.5	257331	297100	513225	306901	355787	12268.1	53809	47239.2	1
	Checked	Confidence	Annotated Sequence	Modifications	Qvality PEP	Qvality q-value	# Protein Groups	# Proteins	# PSMs	Master Protein Accessions	Positions in Master Proteins	Modifications in Master Proteins	# Missed Cleavages	Theo. MH+ [Da]	Abundance Ratio: (active) / (inactive)	Abundance Ratio Adj. P-Value: (active) / (inactive)	Abundance Ratio Variability [%]: (active) / (inactive)	Abundances (Grouped): active	Abundances (Grouped): inactive	Abundances (Grouped) CV [%]: active	Abundances (Grouped) CV [%]: inactive	Quan Info	Found in Sample: [S5] F5: Sample, active-rep1, active	Found in Sample: [S6] F6: Sample, active-rep2, active	Found in Sample: [S7] F7: Sample, active-rep3, active	Found in Sample: [S8] F8: Sample, active-rep4, active	Found in Sample: [S1] F1: Sample, inactive-rep1, inactive	Found in Sample: [S2] F2: Sample, inactive-rep2, inactive	Found in Sample: [S3] F3: Sample, inactive-rep3, inactive	Found in Sample: [S4] F4: Sample, inactive-rep4, inactive	Confidence (by Search Engine): Sequest HT	Percolator q-Value (by Search Engine): Sequest HT	Percolator PEP (by Search Engine): Sequest HT	XCorr (by Search Engine): Sequest HT	Top Apex RT [min]
	FALSE	High	[R].METDLQAK.[M]	1xOxidation [M1]	0.0238551	0.00256689	1	1	1	P0AEU7	P0AEU7 [60-67]		0	951.445	3.663	0.696525	124.28	157.1	42.9	35.28	135.76		Peak Found	Peak Found	High	Peak Found	Peak Found	Peak Found	Not Found	Peak Found	High	0.0009763	0.002771	1.66	8.03
	FALSE	High	[K].TGVSNTLENEFK.[G]		0.0279192	0.00283081	1	1	6	P0AEU7	P0AEU7 [40-51]		0	1338.65	4.803	0.349515	103.7	165.8	34.2	21.43	117.04		High	Peak Found	High	High	High	Peak Found	Peak Found	Peak Found	High	0.001095	0.003173	1.69	51.68
	FALSE	High	[K].AQAFEQDR.[A]		0.0702026	0.00624742	1	1	7	P0AEU7	P0AEU7 [98-105]		0	964.448	2.854	0.82101	84.12	130.5	69.5	54.4	90.48		High	High	High	High	High	Not Found	Peak Found	Not Found	High	0.002087	0.007793	1.22	10.47
FALSE	High	Master Protein	383	P0A7X6	Ribosome maturation factor RimM OS=Escherichia coli (strain K12) OX=83333 GN=rimM PE=1 SV=1	>sp|P0A7X6|RIMM_ECOLI Ribosome maturation factor RimM OS=Escherichia coli (strain K12) OX=83333 GN=rimM PE=1 SV=1	0.002	7.135	18	3	4	3	182	20.6	4.81	1.62	3	0	0	1.006	0.01	0.389165	0.837924	75.2	86.6	113.4	57.56	22.62	24.6	84.3	146.4	90.6	129.6	101	139.6	83.8	7800.62	26678.7	46332.8	28678.7	41029.6	31968.7	44175.5	26529.4	1
	Checked	Confidence	Annotated Sequence	Modifications	Qvality PEP	Qvality q-value	# Protein Groups	# Proteins	# PSMs	Master Protein Accessions	Positions in Master Proteins	Modifications in Master Proteins	# Missed Cleavages	Theo. MH+ [Da]	Abundance Ratio: (active) / (inactive)	Abundance Ratio Adj. P-Value: (active) / (inactive)	Abundance Ratio Variability [%]: (active) / (inactive)	Abundances (Grouped): active	Abundances (Grouped): inactive	Abundances (Grouped) CV [%]: active	Abundances (Grouped) CV [%]: inactive	Quan Info	Found in Sample: [S5] F5: Sample, active-rep1, active	Found in Sample: [S6] F6: Sample, active-rep2, active	Found in Sample: [S7] F7: Sample, active-rep3, active	Found in Sample: [S8] F8: Sample, active-rep4, active	Found in Sample: [S1] F1: Sample, inactive-rep1, inactive	Found in Sample: [S2] F2: Sample, inactive-rep2, inactive	Found in Sample: [S3] F3: Sample, inactive-rep3, inactive	Found in Sample: [S4] F4: Sample, inactive-rep4, inactive	Confidence (by Search Engine): Sequest HT	Percolator q-Value (by Search Engine): Sequest HT	Percolator PEP (by Search Engine): Sequest HT	XCorr (by Search Engine): Sequest HT	Top Apex RT [min]
	FALSE	High	[K].AGQWQQVQLESWK.[H]		0.0190645	0.0018837	1	1	1	P0A7X6	P0A7X6 [52-64]		0	1587.79								No Quan Values	Not Found	Not Found	High	Not Found	Not Found	Not Found	Not Found	Not Found	High	0.0008884	0.002309	1.34
	FALSE	High	[K].MGSSYGIR.[G]		0.0404451	0.00360187	1	1	2	P0A7X6	P0A7X6 [19-26]		0	870.414	0.584	0.386676	26.43	73.7	126.3		24.56		Not Found	Not Found	Not Found	Peak Found	High	Peak Found	High	Not Found	High	0.001455	0.004429	1.25	19.31
	FALSE	High	[R].LVPFLDGQVIK.[K]		0.0653156	0.00606054	1	1	1	P0A7X6	P0A7X6 [155-165]		0	1228.73	1.245	0.969081	87.24	104.1	95.9	72.58	53.89		Peak Found	Peak Found	Peak Found	Peak Found	Peak Found	High	Peak Found	Peak Found	High	0.001985	0.007167	1.62	91.94
FALSE	High	Master Protein	858	P0ACD4	Iron-sulfur cluster assembly scaffold protein IscU OS=Escherichia coli (strain K12) OX=83333 GN=iscU PE=1 SV=1	>sp|P0ACD4|ISCU_ECOLI Iron-sulfur cluster assembly scaffold protein IscU OS=Escherichia coli (strain K12) OX=83333 GN=iscU PE=1 SV=1	0.002	7.124	16	2	28	2	128	13.8	4.93	31.84	2	0	0	1.563	0.64	0.969962	0.998958	69.57	130.4	69.6	31.73	64.62	115	125.5	159.2	69.1	156.9	40.1	47.3	86.9	245171	267375	339194	147251	334442	85454.4	100897	185179	1
	Checked	Confidence	Annotated Sequence	Modifications	Qvality PEP	Qvality q-value	# Protein Groups	# Proteins	# PSMs	Master Protein Accessions	Positions in Master Proteins	Modifications in Master Proteins	# Missed Cleavages	Theo. MH+ [Da]	Abundance Ratio: (active) / (inactive)	Abundance Ratio Adj. P-Value: (active) / (inactive)	Abundance Ratio Variability [%]: (active) / (inactive)	Abundances (Grouped): active	Abundances (Grouped): inactive	Abundances (Grouped) CV [%]: active	Abundances (Grouped) CV [%]: inactive	Quan Info	Found in Sample: [S5] F5: Sample, active-rep1, active	Found in Sample: [S6] F6: Sample, active-rep2, active	Found in Sample: [S7] F7: Sample, active-rep3, active	Found in Sample: [S8] F8: Sample, active-rep4, active	Found in Sample: [S1] F1: Sample, inactive-rep1, inactive	Found in Sample: [S2] F2: Sample, inactive-rep2, inactive	Found in Sample: [S3] F3: Sample, inactive-rep3, inactive	Found in Sample: [S4] F4: Sample, inactive-rep4, inactive	Confidence (by Search Engine): Sequest HT	Percolator q-Value (by Search Engine): Sequest HT	Percolator PEP (by Search Engine): Sequest HT	XCorr (by Search Engine): Sequest HT	Top Apex RT [min]
	FALSE	High	[K].VNDEGIIEDAR.[F]		0.00022774	0.00042322	1	1	14	P0ACD4	P0ACD4 [47-57]		0	1230.6	1.592	0.993699	68.32	121	79	26.65	79.54		High	High	High	High	Peak Found	High	High	High	High	8.613e-05	9.566e-05	2.52	37.77
	FALSE	High	[K].VIDHYENPR.[N]		0.00417027	0.00101996	1	1	14	P0ACD4	P0ACD4 [7-15]		0	1142.56	1.563	0.983088	68.28	138.1	61.9	41.43	53.78		High	High	High	Peak Found	High	High	High	High	High	0.0005794	0.0007854	1.55	15.11
FALSE	High	Master Protein	96	P76471	Outer membrane protein YfaZ OS=Escherichia coli (strain K12) OX=83333 GN=yfaZ PE=3 SV=2	>sp|P76471|YFAZ_ECOLI Outer membrane protein YfaZ OS=Escherichia coli (strain K12) OX=83333 GN=yfaZ PE=3 SV=2	0.002	7.083	12	2	20	2	180	18.6	4.88	6.95	2	0	0	1.319	0.4	0.722418	0.99728	38.12	118.2	81.8	29.82	29.02	77.6	146.1	152.8	103.2	100.7	48.8	76.5	94.3	521671	981465	1.02703e+06	693101	676556	327808	513898	633906	1
	Checked	Confidence	Annotated Sequence	Modifications	Qvality PEP	Qvality q-value	# Protein Groups	# Proteins	# PSMs	Master Protein Accessions	Positions in Master Proteins	Modifications in Master Proteins	# Missed Cleavages	Theo. MH+ [Da]	Abundance Ratio: (active) / (inactive)	Abundance Ratio Adj. P-Value: (active) / (inactive)	Abundance Ratio Variability [%]: (active) / (inactive)	Abundances (Grouped): active	Abundances (Grouped): inactive	Abundances (Grouped) CV [%]: active	Abundances (Grouped) CV [%]: inactive	Quan Info	Found in Sample: [S5] F5: Sample, active-rep1, active	Found in Sample: [S6] F6: Sample, active-rep2, active	Found in Sample: [S7] F7: Sample, active-rep3, active	Found in Sample: [S8] F8: Sample, active-rep4, active	Found in Sample: [S1] F1: Sample, inactive-rep1, inactive	Found in Sample: [S2] F2: Sample, inactive-rep2, inactive	Found in Sample: [S3] F3: Sample, inactive-rep3, inactive	Found in Sample: [S4] F4: Sample, inactive-rep4, inactive	Confidence (by Search Engine): Sequest HT	Percolator q-Value (by Search Engine): Sequest HT	Percolator PEP (by Search Engine): Sequest HT	XCorr (by Search Engine): Sequest HT	Top Apex RT [min]
	FALSE	High	[R].YTIMRPVSIEAGYR.[Y]	1xOxidation [M4]	0.00612784	0.00101996	1	1	4	P76471	P76471 [140-153]		0	1671.85	100	9.3505e-17		200		65.65			Peak Found	High	High	Peak Found	Not Found	Not Found	Not Found	Not Found	High	0.0006552	0.00102	2.56	50.04
	FALSE	High	[R].YLNLSGK.[D]		0.0146063	0.00138802	1	1	16	P76471	P76471 [154-160]		0	794.441	1.319	0.93035	38.12	113.2	86.8	27.4	29.02		High	High	High	High	High	High	High	High	High	0.0007634	0.001885	0.74	22.81
FALSE	High	Master Protein	125	P0A7H6	Recombination protein RecR OS=Escherichia coli (strain K12) OX=83333 GN=recR PE=1 SV=1	>sp|P0A7H6|RECR_ECOLI Recombination protein RecR OS=Escherichia coli (strain K12) OX=83333 GN=recR PE=1 SV=1	0.002	7.063	13	3	6	3	201	21.9	5.25	1.76	3	0	0	1.524	0.61	0.932044	0.998958	84.28	122.8	77.2	43.6	89.84	103.8	144.4	99.8	41.3	240	42.2	57.8	70.8	78191.1	108784	75163.1	31125.8	180787	31805.9	43548.4	53314.7	1
	Checked	Confidence	Annotated Sequence	Modifications	Qvality PEP	Qvality q-value	# Protein Groups	# Proteins	# PSMs	Master Protein Accessions	Positions in Master Proteins	Modifications in Master Proteins	# Missed Cleavages	Theo. MH+ [Da]	Abundance Ratio: (active) / (inactive)	Abundance Ratio Adj. P-Value: (active) / (inactive)	Abundance Ratio Variability [%]: (active) / (inactive)	Abundances (Grouped): active	Abundances (Grouped): inactive	Abundances (Grouped) CV [%]: active	Abundances (Grouped) CV [%]: inactive	Quan Info	Found in Sample: [S5] F5: Sample, active-rep1, active	Found in Sample: [S6] F6: Sample, active-rep2, active	Found in Sample: [S7] F7: Sample, active-rep3, active	Found in Sample: [S8] F8: Sample, active-rep4, active	Found in Sample: [S1] F1: Sample, inactive-rep1, inactive	Found in Sample: [S2] F2: Sample, inactive-rep2, inactive	Found in Sample: [S3] F3: Sample, inactive-rep3, inactive	Found in Sample: [S4] F4: Sample, inactive-rep4, inactive	Confidence (by Search Engine): Sequest HT	Percolator q-Value (by Search Engine): Sequest HT	Percolator PEP (by Search Engine): Sequest HT	XCorr (by Search Engine): Sequest HT	Top Apex RT [min]
	FALSE	High	[R].AMSEIGHCADCR.[T]	2xCarbamidomethyl [C8; C11]	0.0189067	0.0018837	1	1	1	P0A7H6	P0A7H6 [50-61]		0	1406.56								No Quan Values	Not Found	High	Not Found	Not Found	Not Found	Not Found	Not Found	Not Found	High	0.0008884	0.002295	1.57
	FALSE	High	[R].LAQALTR.[A]		0.0334788	0.00307761	1	1	4	P0A7H6	P0A7H6 [43-49]		0	772.468	1.439	0.977283	85.08	121.9	78.1	44.16	90.74		Peak Found	Peak Found	High	High	Peak Found	Peak Found	Peak Found	Peak Found	High	0.0012	0.003716	1.54	16.01
	FALSE	High	[R].MAFTLLQR.[D]		0.0883756	0.00848248	1	1	1	P0A7H6	P0A7H6 [28-35]		0	979.539	2.726	0.865635	13.91	146.3	53.7	40.7			Not Found	High	Peak Found	Peak Found	Not Found	Not Found	Not Found	Peak Found	High	0.002545	0.01014	1.53	70.54
FALSE	High	Master Protein	647	P23882	Methionyl-tRNA formyltransferase OS=Escherichia coli (strain K12) OX=83333 GN=fmt PE=1 SV=4	>sp|P23882|FMT_ECOLI Methionyl-tRNA formyltransferase OS=Escherichia coli (strain K12) OX=83333 GN=fmt PE=1 SV=4	0.002	7.015	10	2	5	2	315	34.1	5.76	6.23	2	0	0	0.957	-0.06	0.340489	0.794224	95.48	143.5	56.5	30.13	83.71	132.8	204.5	124.1	107.4	150.6	30	50.6		14698	22633.3	13738.2	11885.2	16661.3	3318.29	5598.27		1
	Checked	Confidence	Annotated Sequence	Modifications	Qvality PEP	Qvality q-value	# Protein Groups	# Proteins	# PSMs	Master Protein Accessions	Positions in Master Proteins	Modifications in Master Proteins	# Missed Cleavages	Theo. MH+ [Da]	Abundance Ratio: (active) / (inactive)	Abundance Ratio Adj. P-Value: (active) / (inactive)	Abundance Ratio Variability [%]: (active) / (inactive)	Abundances (Grouped): active	Abundances (Grouped): inactive	Abundances (Grouped) CV [%]: active	Abundances (Grouped) CV [%]: inactive	Quan Info	Found in Sample: [S5] F5: Sample, active-rep1, active	Found in Sample: [S6] F6: Sample, active-rep2, active	Found in Sample: [S7] F7: Sample, active-rep3, active	Found in Sample: [S8] F8: Sample, active-rep4, active	Found in Sample: [S1] F1: Sample, inactive-rep1, inactive	Found in Sample: [S2] F2: Sample, inactive-rep2, inactive	Found in Sample: [S3] F3: Sample, inactive-rep3, inactive	Found in Sample: [S4] F4: Sample, inactive-rep4, inactive	Confidence (by Search Engine): Sequest HT	Percolator q-Value (by Search Engine): Sequest HT	Percolator PEP (by Search Engine): Sequest HT	XCorr (by Search Engine): Sequest HT	Top Apex RT [min]
	FALSE	High	[K].ASVIDTATNAAPGTILEANK.[Q]		0.000290411	0.00042322	1	1	3	P23882	P23882 [251-270]		0	1957.02	0.545	0.387877	75.01	71.4	128.6	28.48	70.29		High	Peak Found	High	Peak Found	Peak Found	Not Found	Peak Found	Not Found	High	8.613e-05	0.0001149	2.6	79.37
	FALSE	High	[K].AMSAQDLLNSR.[R]		0.00461081	0.00101996	1	1	2	P23882	P23882 [294-304]		0	1205.59	2.702	0.896305	29.23	146	54	43.99			Peak Found	High	High	Peak Found	Not Found	Peak Found	Not Found	Not Found	High	0.0006211	0.0008409	1.83	52.1
FALSE	High	Master Protein	895	P0AC59	Glutaredoxin 2 OS=Escherichia coli (strain K12) OX=83333 GN=grxB PE=1 SV=1	>sp|P0AC59|GLRX2_ECOLI Glutaredoxin 2 OS=Escherichia coli (strain K12) OX=83333 GN=grxB PE=1 SV=1	0.002	6.998	13	3	11	3	215	24.3	7.96	11.23	3	0	0	2.467	1.3	0.416048	0.858047	79.83	150.7	49.3	33.3	81.49	98.7	131.2	204.8	119.8	129.5	23.1	24.6	68.3	79129.8	105214	164299	96110.5	103854	18527.3	19728.5	54797.8	1
	Checked	Confidence	Annotated Sequence	Modifications	Qvality PEP	Qvality q-value	# Protein Groups	# Proteins	# PSMs	Master Protein Accessions	Positions in Master Proteins	Modifications in Master Proteins	# Missed Cleavages	Theo. MH+ [Da]	Abundance Ratio: (active) / (inactive)	Abundance Ratio Adj. P-Value: (active) / (inactive)	Abundance Ratio Variability [%]: (active) / (inactive)	Abundances (Grouped): active	Abundances (Grouped): inactive	Abundances (Grouped) CV [%]: active	Abundances (Grouped) CV [%]: inactive	Quan Info	Found in Sample: [S5] F5: Sample, active-rep1, active	Found in Sample: [S6] F6: Sample, active-rep2, active	Found in Sample: [S7] F7: Sample, active-rep3, active	Found in Sample: [S8] F8: Sample, active-rep4, active	Found in Sample: [S1] F1: Sample, inactive-rep1, inactive	Found in Sample: [S2] F2: Sample, inactive-rep2, inactive	Found in Sample: [S3] F3: Sample, inactive-rep3, inactive	Found in Sample: [S4] F4: Sample, inactive-rep4, inactive	Confidence (by Search Engine): Sequest HT	Percolator q-Value (by Search Engine): Sequest HT	Percolator PEP (by Search Engine): Sequest HT	XCorr (by Search Engine): Sequest HT	Top Apex RT [min]
	FALSE	High	[R].SPAIEEWLR.[K]		0.0363508	0.00318191	1	1	6	P0AC59	P0AC59 [83-91]		0	1100.57	4.201	0.522093	98.33	168.9	31.1	68.79	85.29		Peak Found	High	High	High	Not Found	Peak Found	Not Found	Peak Found	High	0.001341	0.004003	1.94	74.34
	FALSE	High	[K].QVPILQK.[D]		0.0360531	0.00318191	1	1	1	P0AC59	P0AC59 [47-53]		0	825.519	1.887	0.996625	75.93	130.7	69.3	35.98	61		Peak Found	Peak Found	High	Peak Found	Peak Found	Peak Found	Not Found	Peak Found	High	0.001318	0.003988	1.02	28.54
	FALSE	High	[K].SAFDEFSTPAAR.[K]		0.0574116	0.00590924	1	1	4	P0AC59	P0AC59 [108-119]		0	1298.6	2.346	0.933524	88.8	138	62	24.77	84.17		High	Peak Found	High	Peak Found	High	Peak Found	Peak Found	Peak Found	High	0.001905	0.006293	1.05	55.37
FALSE	High	Master Protein	692	P33343	Uncharacterized fimbrial-like protein YehD OS=Escherichia coli (strain K12) OX=83333 GN=yehD PE=2 SV=1	>sp|P33343|YEHD_ECOLI Uncharacterized fimbrial-like protein YehD OS=Escherichia coli (strain K12) OX=83333 GN=yehD PE=2 SV=1	0.002	6.985	24	3	7	3	180	19	5.01	8.04	3	0	0	2.167	1.12	0.567796	0.961398	49.8	137.1	62.9	37.64	31.28	92.5	153.5	210.8	108	56	36.2	62.3	80.8	44006.7	73052.2	100340	51420.4	26643.8	17220.9	29630.1	38451.3	1
	Checked	Confidence	Annotated Sequence	Modifications	Qvality PEP	Qvality q-value	# Protein Groups	# Proteins	# PSMs	Master Protein Accessions	Positions in Master Proteins	Modifications in Master Proteins	# Missed Cleavages	Theo. MH+ [Da]	Abundance Ratio: (active) / (inactive)	Abundance Ratio Adj. P-Value: (active) / (inactive)	Abundance Ratio Variability [%]: (active) / (inactive)	Abundances (Grouped): active	Abundances (Grouped): inactive	Abundances (Grouped) CV [%]: active	Abundances (Grouped) CV [%]: inactive	Quan Info	Found in Sample: [S5] F5: Sample, active-rep1, active	Found in Sample: [S6] F6: Sample, active-rep2, active	Found in Sample: [S7] F7: Sample, active-rep3, active	Found in Sample: [S8] F8: Sample, active-rep4, active	Found in Sample: [S1] F1: Sample, inactive-rep1, inactive	Found in Sample: [S2] F2: Sample, inactive-rep2, inactive	Found in Sample: [S3] F3: Sample, inactive-rep3, inactive	Found in Sample: [S4] F4: Sample, inactive-rep4, inactive	Confidence (by Search Engine): Sequest HT	Percolator q-Value (by Search Engine): Sequest HT	Percolator PEP (by Search Engine): Sequest HT	XCorr (by Search Engine): Sequest HT	Top Apex RT [min]
	FALSE	High	[K].LSLITNDKITGNDK.[A]		0.0205451	0.0018837	1	1	4	P33343	P33343 [95-108]		1	1531.83	2.191	0.952816	52.09	133.6	66.4	42.89	28.88		Peak Found	High	High	Peak Found	Not Found	Peak Found	Peak Found	Peak Found	High	0.0008884	0.002457	1.95	43.43
	FALSE	High	[K].LTDNSVQSGDVLSSLVMR.[V]	1xOxidation [M17]	0.0360531	0.00318191	1	1	1	P33343	P33343 [159-176]		0	1936.96	100	9.3505e-17		200		37.57			Not Found	Peak Found	High	Not Found	Not Found	Not Found	Not Found	Not Found	High	0.001318	0.003977	1.73	85.84
	FALSE	High	[K].TAEGQYAIPFK.[A]		0.0919173	0.0087179	1	1	2	P33343	P33343 [143-153]		0	1224.63	1.992	0.983088	43.62	127.2	72.8	30.53	35.13		High	High	Peak Found	Peak Found	Peak Found	Peak Found	Peak Found	Peak Found	High	0.002652	0.0106	1.62	55.08
FALSE	High	Master Protein	761	P0A754	Glutathione-regulated potassium-efflux system ancillary protein KefF OS=Escherichia coli (strain K12) OX=83333 GN=kefF PE=1 SV=1	>sp|P0A754|KEFF_ECOLI Glutathione-regulated potassium-efflux system ancillary protein KefF OS=Escherichia coli (strain K12) OX=83333 GN=kefF PE=1 SV=1	0.002	6.941	10	2	14	2	176	20.2	6.57	11.52	2	0	0	0.083	-3.6	3.3498e-08	3.38845e-07	62.11	10.5	189.5	54.11	31.12	8.1	16.1	17.8	4.6	215.4	103.5	198.3	236.1	87574.9	173458	191611	49697.1	2.32082e+06	1.11538e+06	2.13615e+06	2.54355e+06	1
	Checked	Confidence	Annotated Sequence	Modifications	Qvality PEP	Qvality q-value	# Protein Groups	# Proteins	# PSMs	Master Protein Accessions	Positions in Master Proteins	Modifications in Master Proteins	# Missed Cleavages	Theo. MH+ [Da]	Abundance Ratio: (active) / (inactive)	Abundance Ratio Adj. P-Value: (active) / (inactive)	Abundance Ratio Variability [%]: (active) / (inactive)	Abundances (Grouped): active	Abundances (Grouped): inactive	Abundances (Grouped) CV [%]: active	Abundances (Grouped) CV [%]: inactive	Quan Info	Found in Sample: [S5] F5: Sample, active-rep1, active	Found in Sample: [S6] F6: Sample, active-rep2, active	Found in Sample: [S7] F7: Sample, active-rep3, active	Found in Sample: [S8] F8: Sample, active-rep4, active	Found in Sample: [S1] F1: Sample, inactive-rep1, inactive	Found in Sample: [S2] F2: Sample, inactive-rep2, inactive	Found in Sample: [S3] F3: Sample, inactive-rep3, inactive	Found in Sample: [S4] F4: Sample, inactive-rep4, inactive	Confidence (by Search Engine): Sequest HT	Percolator q-Value (by Search Engine): Sequest HT	Percolator PEP (by Search Engine): Sequest HT	XCorr (by Search Engine): Sequest HT	Top Apex RT [min]
	FALSE	High	[R].LLEWQEAHHG.[-]		0.0195459	0.0018837	1	1	10	P0A754	P0A754 [167-176]		0	1219.59	0.12	1.14222e-05	75.9	21.5	178.5	23.35	58.3		Not Found	Peak Found	High	Not Found	High	High	High	High	High	0.0008884	0.002365	1.81	28.12
	FALSE	High	[R].TLEGVEIR.[S]		0.0810217	0.00742296	1	1	4	P0A754	P0A754 [26-33]		0	916.51	0.066	4.69201e-10	55.07	13.4	186.6	25.5	49.26		Peak Found	Peak Found	Peak Found	Peak Found	High	Peak Found	High	High	High	0.002357	0.009154	2.1	33.48
FALSE	High	Master Protein	849	P0ADZ0	50S ribosomal protein L23 OS=Escherichia coli (strain K12) OX=83333 GN=rplW PE=1 SV=1	>sp|P0ADZ0|RL23_ECOLI 50S ribosomal protein L23 OS=Escherichia coli (strain K12) OX=83333 GN=rplW PE=1 SV=1	0.002	6.917	24	3	32	3	100	11.2	9.94	24.09	3	0	0	3.05	1.61	0.226498	0.627043	80.43	126.5	73.5	30.63	42.89	90.6	176.5	138.8	102	112.7	39.6	59.1	80.7	1.57531e+06	3.06937e+06	2.41389e+06	1.77425e+06	1.96026e+06	688810	1.02828e+06	1.40367e+06	1
	Checked	Confidence	Annotated Sequence	Modifications	Qvality PEP	Qvality q-value	# Protein Groups	# Proteins	# PSMs	Master Protein Accessions	Positions in Master Proteins	Modifications in Master Proteins	# Missed Cleavages	Theo. MH+ [Da]	Abundance Ratio: (active) / (inactive)	Abundance Ratio Adj. P-Value: (active) / (inactive)	Abundance Ratio Variability [%]: (active) / (inactive)	Abundances (Grouped): active	Abundances (Grouped): inactive	Abundances (Grouped) CV [%]: active	Abundances (Grouped) CV [%]: inactive	Quan Info	Found in Sample: [S5] F5: Sample, active-rep1, active	Found in Sample: [S6] F6: Sample, active-rep2, active	Found in Sample: [S7] F7: Sample, active-rep3, active	Found in Sample: [S8] F8: Sample, active-rep4, active	Found in Sample: [S1] F1: Sample, inactive-rep1, inactive	Found in Sample: [S2] F2: Sample, inactive-rep2, inactive	Found in Sample: [S3] F3: Sample, inactive-rep3, inactive	Found in Sample: [S4] F4: Sample, inactive-rep4, inactive	Confidence (by Search Engine): Sequest HT	Percolator q-Value (by Search Engine): Sequest HT	Percolator PEP (by Search Engine): Sequest HT	XCorr (by Search Engine): Sequest HT	Top Apex RT [min]
	FALSE	High	[K].KAYVTLK.[E]		0.0318633	0.00307761	1	1	13	P0ADZ0	P0ADZ0 [82-88]		1	822.508	4.709	0.405434	61.71	168.1	31.9	50.31	46.76		High	High	High	High	High	High	High	High	High	0.0012	0.003564	1.87	12.62
	FALSE	High	[K].VLRAPHVSEK.[A]		0.0414517	0.00360187	1	1	3	P0ADZ0	P0ADZ0 [10-19]		1	1135.66	4.791	0.384013	56.62	167.5	32.5	55.76	18.41		Peak Found	High	High	Peak Found	Peak Found	Peak Found	Not Found	Peak Found	High	0.001455	0.00454	2.23	13.2
	FALSE	High	[K].SNTIVLK.[V]		0.0679896	0.0061407	1	1	16	P0ADZ0	P0ADZ0 [27-33]		0	774.472	1.576	0.996625	48.17	122.4	77.6	30.75	42.95		High	High	High	High	High	High	High	High	High	0.002023	0.007478	1.64	19.03
FALSE	High	Master Protein	502	P16700	Thiosulfate-binding protein OS=Escherichia coli (strain K12) OX=83333 GN=cysP PE=1 SV=1	>sp|P16700|CYSP_ECOLI Thiosulfate-binding protein OS=Escherichia coli (strain K12) OX=83333 GN=cysP PE=1 SV=1	0.002	6.915	9	3	11	3	338	37.6	8.15	13.99	3	0	0	2.965	1.57	0.247339	0.668895	85.07	163.3	36.7	39.45	65.2	222.9	108.4	189.2	98.2	88.9	27	38.4	27	301710	146754	256002	132941	120257	36500.3	51933.8	36524.5	1
	Checked	Confidence	Annotated Sequence	Modifications	Qvality PEP	Qvality q-value	# Protein Groups	# Proteins	# PSMs	Master Protein Accessions	Positions in Master Proteins	Modifications in Master Proteins	# Missed Cleavages	Theo. MH+ [Da]	Abundance Ratio: (active) / (inactive)	Abundance Ratio Adj. P-Value: (active) / (inactive)	Abundance Ratio Variability [%]: (active) / (inactive)	Abundances (Grouped): active	Abundances (Grouped): inactive	Abundances (Grouped) CV [%]: active	Abundances (Grouped) CV [%]: inactive	Quan Info	Found in Sample: [S5] F5: Sample, active-rep1, active	Found in Sample: [S6] F6: Sample, active-rep2, active	Found in Sample: [S7] F7: Sample, active-rep3, active	Found in Sample: [S8] F8: Sample, active-rep4, active	Found in Sample: [S1] F1: Sample, inactive-rep1, inactive	Found in Sample: [S2] F2: Sample, inactive-rep2, inactive	Found in Sample: [S3] F3: Sample, inactive-rep3, inactive	Found in Sample: [S4] F4: Sample, inactive-rep4, inactive	Confidence (by Search Engine): Sequest HT	Percolator q-Value (by Search Engine): Sequest HT	Percolator PEP (by Search Engine): Sequest HT	XCorr (by Search Engine): Sequest HT	Top Apex RT [min]
	FALSE	High	[K].NVEVFDTGGR.[G]		0.0404451	0.00360187	1	1	4	P16700	P16700 [190-199]		0	1093.53	2.654	0.911378	77.63	157.1	42.9	47.57	70.25		Peak Found	High	High	High	Not Found	Peak Found	Peak Found	Not Found	High	0.001455	0.00443	1.75	33.55
	FALSE	High	[K].THFTSGGELDK.[L]		0.0388199	0.00360187	1	1	2	P16700	P16700 [321-331]		0	1191.56	100	9.3505e-17		200		13.58			Peak Found	Not Found	High	Not Found	Not Found	Not Found	Not Found	Not Found	High	0.001455	0.004277	1.51	16.13
	FALSE	High	[R].GATTTFAER.[G]		0.0588208	0.00600203	1	1	5	P16700	P16700 [200-208]		0	953.469	3.153	0.74743	87.75	159.9	40.1	46.74	76.3		Peak Found	High	High	Peak Found	High	Peak Found	Peak Found	Peak Found	High	0.001905	0.006419	1.78	16.52
FALSE	High	Master Protein	716	P0AAT9	Uncharacterized protein YbeL OS=Escherichia coli (strain K12) OX=83333 GN=ybeL PE=4 SV=1	>sp|P0AAT9|YBEL_ECOLI Uncharacterized protein YbeL OS=Escherichia coli (strain K12) OX=83333 GN=ybeL PE=4 SV=1	0.002	6.902	15	3	6	3	160	18.8	5.2	3.51	3	0	0	0.271	-1.89	0.00092832	0.00564504	58.64	42.4	157.6	41.69	64.75	31.1	46.3	14.5	38.9	326.3	83.6	123.7	135.5	38151.5	56749.4	17757.1	47726.4	399819	102390	151615	166081	1
	Checked	Confidence	Annotated Sequence	Modifications	Qvality PEP	Qvality q-value	# Protein Groups	# Proteins	# PSMs	Master Protein Accessions	Positions in Master Proteins	Modifications in Master Proteins	# Missed Cleavages	Theo. MH+ [Da]	Abundance Ratio: (active) / (inactive)	Abundance Ratio Adj. P-Value: (active) / (inactive)	Abundance Ratio Variability [%]: (active) / (inactive)	Abundances (Grouped): active	Abundances (Grouped): inactive	Abundances (Grouped) CV [%]: active	Abundances (Grouped) CV [%]: inactive	Quan Info	Found in Sample: [S5] F5: Sample, active-rep1, active	Found in Sample: [S6] F6: Sample, active-rep2, active	Found in Sample: [S7] F7: Sample, active-rep3, active	Found in Sample: [S8] F8: Sample, active-rep4, active	Found in Sample: [S1] F1: Sample, inactive-rep1, inactive	Found in Sample: [S2] F2: Sample, inactive-rep2, inactive	Found in Sample: [S3] F3: Sample, inactive-rep3, inactive	Found in Sample: [S4] F4: Sample, inactive-rep4, inactive	Confidence (by Search Engine): Sequest HT	Percolator q-Value (by Search Engine): Sequest HT	Percolator PEP (by Search Engine): Sequest HT	XCorr (by Search Engine): Sequest HT	Top Apex RT [min]
	FALSE	High	[R].TEVDELTR.[A]		0.02549	0.00274475	1	1	3	P0AAT9	P0AAT9 [46-53]		0	962.479	0.382	0.134452	26.27	55.2	144.8	17.17	62.83		Peak Found	Peak Found	Not Found	Peak Found	Peak Found	High	High	Peak Found	High	0.001052	0.002935	1.47	23.29
	FALSE	High	[R].DIDALVEQAR.[E]		0.0602629	0.00600203	1	1	1	P0AAT9	P0AAT9 [25-34]		0	1129.58	0.261	0.0695057	55.78	41.4	158.6	30.16	85.88		Peak Found	Peak Found	Peak Found	Peak Found	High	Peak Found	Peak Found	Peak Found	High	0.001934	0.006617	1.52	62.74
	FALSE	High	[K].VAQYYR.[E]		0.0588208	0.00600203	1	1	2	P0AAT9	P0AAT9 [4-9]		0	799.41	0.213	0.0292486	89.68	30.1	169.9	78.52	54.6		Not Found	Not Found	Peak Found	Peak Found	Peak Found	Peak Found	Peak Found	High	High	0.001934	0.00645	1.67	11.91
FALSE	High	Master Protein	996	P0A794	Pyridoxine 5'-phosphate synthase OS=Escherichia coli (strain K12) OX=83333 GN=pdxJ PE=1 SV=2	>sp|P0A794|PDXJ_ECOLI Pyridoxine 5'-phosphate synthase OS=Escherichia coli (strain K12) OX=83333 GN=pdxJ PE=1 SV=2	0.002	6.867	11	2	13	2	243	26.4	5.95	25	2	0	0	1.769	0.82	0.846845	0.99728	42.47	128	72	20.27	57.11	107	141.8	130.5	88.9	152.3	46.3	62.3	70.9	872090	1.15563e+06	1.0641e+06	724348	1.24174e+06	377114	507857	577842	1
	Checked	Confidence	Annotated Sequence	Modifications	Qvality PEP	Qvality q-value	# Protein Groups	# Proteins	# PSMs	Master Protein Accessions	Positions in Master Proteins	Modifications in Master Proteins	# Missed Cleavages	Theo. MH+ [Da]	Abundance Ratio: (active) / (inactive)	Abundance Ratio Adj. P-Value: (active) / (inactive)	Abundance Ratio Variability [%]: (active) / (inactive)	Abundances (Grouped): active	Abundances (Grouped): inactive	Abundances (Grouped) CV [%]: active	Abundances (Grouped) CV [%]: inactive	Quan Info	Found in Sample: [S5] F5: Sample, active-rep1, active	Found in Sample: [S6] F6: Sample, active-rep2, active	Found in Sample: [S7] F7: Sample, active-rep3, active	Found in Sample: [S8] F8: Sample, active-rep4, active	Found in Sample: [S1] F1: Sample, inactive-rep1, inactive	Found in Sample: [S2] F2: Sample, inactive-rep2, inactive	Found in Sample: [S3] F3: Sample, inactive-rep3, inactive	Found in Sample: [S4] F4: Sample, inactive-rep4, inactive	Confidence (by Search Engine): Sequest HT	Percolator q-Value (by Search Engine): Sequest HT	Percolator PEP (by Search Engine): Sequest HT	XCorr (by Search Engine): Sequest HT	Top Apex RT [min]
	FALSE	High	[K].TDAEQAQELAR.[I]		0.000370327	0.00042322	1	1	10	P0A794	P0A794 [164-174]		0	1231.59	1.769	0.996625	42.47	127.8	72.2	20.21	57.11		High	High	High	High	High	Peak Found	High	Peak Found	High	8.613e-05	0.0001374	2.86	21.42
	FALSE	High	[R].QEVTTEGGLDVAGQR.[D]		0.0058279	0.00101996	1	1	3	P0A794	P0A794 [99-113]		0	1559.77	100	9.3505e-17		200		32.24			Peak Found	High	High	Peak Found	Not Found	Not Found	Not Found	Not Found	High	0.0006552	0.0009878	2.05	37.09
FALSE	High	Master Protein	143	P0A9X1	Zinc import ATP-binding protein ZnuC OS=Escherichia coli (strain K12) OX=83333 GN=znuC PE=1 SV=1	>sp|P0A9X1|ZNUC_ECOLI Zinc import ATP-binding protein ZnuC OS=Escherichia coli (strain K12) OX=83333 GN=znuC PE=1 SV=1	0.002	6.821	16	3	4	3	251	27.9	9.33	2.22	3	0	0	0.186	-2.43	6.05996e-05	0.000416672	62.01	10.8	189.2	17.07	47.08	11.4	11.5	8.4		293.9	75.7	183.1	216	3479.28	3516.69	2557.14		89975.2	23183.5	56056.8	66123.5	1
	Checked	Confidence	Annotated Sequence	Modifications	Qvality PEP	Qvality q-value	# Protein Groups	# Proteins	# PSMs	Master Protein Accessions	Positions in Master Proteins	Modifications in Master Proteins	# Missed Cleavages	Theo. MH+ [Da]	Abundance Ratio: (active) / (inactive)	Abundance Ratio Adj. P-Value: (active) / (inactive)	Abundance Ratio Variability [%]: (active) / (inactive)	Abundances (Grouped): active	Abundances (Grouped): inactive	Abundances (Grouped) CV [%]: active	Abundances (Grouped) CV [%]: inactive	Quan Info	Found in Sample: [S5] F5: Sample, active-rep1, active	Found in Sample: [S6] F6: Sample, active-rep2, active	Found in Sample: [S7] F7: Sample, active-rep3, active	Found in Sample: [S8] F8: Sample, active-rep4, active	Found in Sample: [S1] F1: Sample, inactive-rep1, inactive	Found in Sample: [S2] F2: Sample, inactive-rep2, inactive	Found in Sample: [S3] F3: Sample, inactive-rep3, inactive	Found in Sample: [S4] F4: Sample, inactive-rep4, inactive	Confidence (by Search Engine): Sequest HT	Percolator q-Value (by Search Engine): Sequest HT	Percolator PEP (by Search Engine): Sequest HT	XCorr (by Search Engine): Sequest HT	Top Apex RT [min]
	FALSE	High	[K].LYLDTTLPLTVNR.[F]		0.027235	0.00283081	1	1	2	P0A9X1	P0A9X1 [76-88]		0	1518.85	0.254	0.0240225	66.16	40.5	159.5	0.76	64.54		Peak Found	Peak Found	Not Found	Not Found	Peak Found	High	Peak Found	High	High	0.001088	0.003095	2.22	93.6
	FALSE	High	[K].ILTLLGPNGAGK.[S]		0.0472431	0.00403284	1	1	1	P0A9X1	P0A9X1 [32-43]		0	1153.69	0.121	0.00151307	43.65	21.6	178.4		41.31		Not Found	Not Found	Peak Found	Not Found	High	Peak Found	Peak Found	Peak Found	High	0.001556	0.005169	1.53	59.67
	FALSE	High	[R].VVLGLVTPDEGVIK.[R]		0.0836278	0.0078271	1	1	1	P0A9X1	P0A9X1 [49-62]		0	1438.85	0.01	9.3505e-17			200		46.4		Not Found	Not Found	Not Found	Not Found	Peak Found	High	Peak Found	Peak Found	High	0.002433	0.009437	1.37	88.36
FALSE	High	Master Protein	713	P0ABH9	ATP-dependent Clp protease ATP-binding subunit ClpA OS=Escherichia coli (strain K12) OX=83333 GN=clpA PE=1 SV=1	>sp|P0ABH9|CLPA_ECOLI ATP-dependent Clp protease ATP-binding subunit ClpA OS=Escherichia coli (strain K12) OX=83333 GN=clpA PE=1 SV=1	0.002	6.754	4	3	8	3	758	84.2	6.32	7.05	3	0	0	1.321	0.4	0.72424	0.99728	69.55	117.1	82.9	13.86	79.21	84.4	111.6	113.1	93.8	212.2	36.2	57.3	91.5	46666	61677.2	62497.8	51828	117306	20008.6	31664.4	50579.7	1
	Checked	Confidence	Annotated Sequence	Modifications	Qvality PEP	Qvality q-value	# Protein Groups	# Proteins	# PSMs	Master Protein Accessions	Positions in Master Proteins	Modifications in Master Proteins	# Missed Cleavages	Theo. MH+ [Da]	Abundance Ratio: (active) / (inactive)	Abundance Ratio Adj. P-Value: (active) / (inactive)	Abundance Ratio Variability [%]: (active) / (inactive)	Abundances (Grouped): active	Abundances (Grouped): inactive	Abundances (Grouped) CV [%]: active	Abundances (Grouped) CV [%]: inactive	Quan Info	Found in Sample: [S5] F5: Sample, active-rep1, active	Found in Sample: [S6] F6: Sample, active-rep2, active	Found in Sample: [S7] F7: Sample, active-rep3, active	Found in Sample: [S8] F8: Sample, active-rep4, active	Found in Sample: [S1] F1: Sample, inactive-rep1, inactive	Found in Sample: [S2] F2: Sample, inactive-rep2, inactive	Found in Sample: [S3] F3: Sample, inactive-rep3, inactive	Found in Sample: [S4] F4: Sample, inactive-rep4, inactive	Confidence (by Search Engine): Sequest HT	Percolator q-Value (by Search Engine): Sequest HT	Percolator PEP (by Search Engine): Sequest HT	XCorr (by Search Engine): Sequest HT	Top Apex RT [min]
	FALSE	High	[R].VGGIDPLIGR.[E]		0.0401149	0.00360187	1	1	2	P0ABH9	P0ABH9 [182-191]		0	996.584	1.465	0.978258	79.37	117.2	82.8	17.77	68.77		Peak Found	High	High	Peak Found	Peak Found	Peak Found	Peak Found	Peak Found	High	0.001455	0.00441	1.83	58.3
	FALSE	High	[K].AIDVIDEAGAR.[A]		0.0464786	0.00403284	1	1	2	P0ABH9	P0ABH9 [398-408]		0	1129.58	1.449	0.995123	63.56	121.3	78.7	13.64	101.28		Peak Found	Peak Found	High	High	Peak Found	Peak Found	Peak Found	Peak Found	High	0.001556	0.005058	1.22	43.84
	FALSE	High	[K].NNPLLVGESGVGK.[T]		0.0713343	0.00624742	1	1	4	P0ABH9	P0ABH9 [208-220]		0	1283.7	1.179	0.944475	53.71	107.6	92.4	12.41	76.89		High	Peak Found	High	Peak Found	Peak Found	Peak Found	Peak Found	High	High	0.002097	0.007897	1.69	46.67
FALSE	High	Master Protein	551	P16676	Sulfate/thiosulfate import ATP-binding protein CysA OS=Escherichia coli (strain K12) OX=83333 GN=cysA PE=1 SV=2	>sp|P16676|CYSA_ECOLI Sulfate/thiosulfate import ATP-binding protein CysA OS=Escherichia coli (strain K12) OX=83333 GN=cysA PE=1 SV=2	0.002	6.579	7	2	6	2	365	41	7.5	7.02	2	0	0	0.01	-6.64	1e-17	1.33165e-16			200		71.25					394.4	70.1	122	213.6					53201.8	9452.8	16458.5	28813.2	1
	Checked	Confidence	Annotated Sequence	Modifications	Qvality PEP	Qvality q-value	# Protein Groups	# Proteins	# PSMs	Master Protein Accessions	Positions in Master Proteins	Modifications in Master Proteins	# Missed Cleavages	Theo. MH+ [Da]	Abundance Ratio: (active) / (inactive)	Abundance Ratio Adj. P-Value: (active) / (inactive)	Abundance Ratio Variability [%]: (active) / (inactive)	Abundances (Grouped): active	Abundances (Grouped): inactive	Abundances (Grouped) CV [%]: active	Abundances (Grouped) CV [%]: inactive	Quan Info	Found in Sample: [S5] F5: Sample, active-rep1, active	Found in Sample: [S6] F6: Sample, active-rep2, active	Found in Sample: [S7] F7: Sample, active-rep3, active	Found in Sample: [S8] F8: Sample, active-rep4, active	Found in Sample: [S1] F1: Sample, inactive-rep1, inactive	Found in Sample: [S2] F2: Sample, inactive-rep2, inactive	Found in Sample: [S3] F3: Sample, inactive-rep3, inactive	Found in Sample: [S4] F4: Sample, inactive-rep4, inactive	Confidence (by Search Engine): Sequest HT	Percolator q-Value (by Search Engine): Sequest HT	Percolator PEP (by Search Engine): Sequest HT	XCorr (by Search Engine): Sequest HT	Top Apex RT [min]
	FALSE	High	[R].TSLDSPLPVQVLEASPK.[G]		0.000106205	0.00042322	1	1	4	P16676	P16676 [286-302]		0	1780.97	0.01	9.3505e-17			200		71.25		Not Found	Not Found	Not Found	Not Found	Peak Found	High	Peak Found	High	High	8.613e-05	5.374e-05	2.81	94.89
	FALSE	High	[R].LYNGDER.[I]		0.0449852	0.00371831	1	1	2	P16676	P16676 [345-351]		0	866.4								No Quan Values	Not Found	Not Found	Not Found	Not Found	Not Found	Not Found	Not Found	High	High	0.001493	0.004901	1.18
FALSE	High	Master Protein	698	P15770	Shikimate dehydrogenase (NADP(+)) OS=Escherichia coli (strain K12) OX=83333 GN=aroE PE=1 SV=1	>sp|P15770|AROE_ECOLI Shikimate dehydrogenase (NADP(+)) OS=Escherichia coli (strain K12) OX=83333 GN=aroE PE=1 SV=1	0.002	6.558	10	2	5	2	272	29.4	5.58	5.31	2	0	0	2.209	1.14	0.543326	0.946297	43.91	139.4	60.6	30.6	46.39	89.8	164.4	192.5	131.3	75.6	18.3	58.7	69.3	17808.3	32612.9	38170.9	26038.1	14994.4	3632.55	11649.6	13747.7	1
	Checked	Confidence	Annotated Sequence	Modifications	Qvality PEP	Qvality q-value	# Protein Groups	# Proteins	# PSMs	Master Protein Accessions	Positions in Master Proteins	Modifications in Master Proteins	# Missed Cleavages	Theo. MH+ [Da]	Abundance Ratio: (active) / (inactive)	Abundance Ratio Adj. P-Value: (active) / (inactive)	Abundance Ratio Variability [%]: (active) / (inactive)	Abundances (Grouped): active	Abundances (Grouped): inactive	Abundances (Grouped) CV [%]: active	Abundances (Grouped) CV [%]: inactive	Quan Info	Found in Sample: [S5] F5: Sample, active-rep1, active	Found in Sample: [S6] F6: Sample, active-rep2, active	Found in Sample: [S7] F7: Sample, active-rep3, active	Found in Sample: [S8] F8: Sample, active-rep4, active	Found in Sample: [S1] F1: Sample, inactive-rep1, inactive	Found in Sample: [S2] F2: Sample, inactive-rep2, inactive	Found in Sample: [S3] F3: Sample, inactive-rep3, inactive	Found in Sample: [S4] F4: Sample, inactive-rep4, inactive	Confidence (by Search Engine): Sequest HT	Percolator q-Value (by Search Engine): Sequest HT	Percolator PEP (by Search Engine): Sequest HT	XCorr (by Search Engine): Sequest HT	Top Apex RT [min]
	FALSE	High	[R].LLGDNTDGVGLLSDLER.[L]		0.000120435	0.00042322	1	1	2	P15770	P15770 [96-112]		0	1786.92	100	9.3505e-17		200		55.27			Peak Found	High	Peak Found	Not Found	Not Found	Not Found	Not Found	Not Found	High	8.613e-05	5.914e-05	2.9	101.08
	FALSE	High	[R].ILLIGAGGASR.[G]		0.0428317	0.00360187	1	1	3	P15770	P15770 [122-132]		0	1027.63	2.209	0.963741	43.91	134.1	65.9	32.27	46.39		High	High	High	Peak Found	Peak Found	Peak Found	Peak Found	Peak Found	High	0.001463	0.00468	1.57	49.5
FALSE	High	Master Protein	368	P04128	Type-1 fimbrial protein, A chain OS=Escherichia coli (strain K12) OX=83333 GN=fimA PE=1 SV=2	>sp|P04128|FIMA1_ECOLI Type-1 fimbrial protein, A chain OS=Escherichia coli (strain K12) OX=83333 GN=fimA PE=1 SV=2	0.002	6.55	10	1	11	1	182	18.1	5.35	24.08	1	0	0	0.231	-2.12	0.000306888	0.00195664	63.65	43.7	156.3	37.8	61.33	54.6	52.3	41.7	19.8	235.2	39.3	118.4	238.7	111837	107038	85294.2	40477.8	481370	80400.8	242374	488649	1
	Checked	Confidence	Annotated Sequence	Modifications	Qvality PEP	Qvality q-value	# Protein Groups	# Proteins	# PSMs	Master Protein Accessions	Positions in Master Proteins	Modifications in Master Proteins	# Missed Cleavages	Theo. MH+ [Da]	Abundance Ratio: (active) / (inactive)	Abundance Ratio Adj. P-Value: (active) / (inactive)	Abundance Ratio Variability [%]: (active) / (inactive)	Abundances (Grouped): active	Abundances (Grouped): inactive	Abundances (Grouped) CV [%]: active	Abundances (Grouped) CV [%]: inactive	Quan Info	Found in Sample: [S5] F5: Sample, active-rep1, active	Found in Sample: [S6] F6: Sample, active-rep2, active	Found in Sample: [S7] F7: Sample, active-rep3, active	Found in Sample: [S8] F8: Sample, active-rep4, active	Found in Sample: [S1] F1: Sample, inactive-rep1, inactive	Found in Sample: [S2] F2: Sample, inactive-rep2, inactive	Found in Sample: [S3] F3: Sample, inactive-rep3, inactive	Found in Sample: [S4] F4: Sample, inactive-rep4, inactive	Confidence (by Search Engine): Sequest HT	Percolator q-Value (by Search Engine): Sequest HT	Percolator PEP (by Search Engine): Sequest HT	XCorr (by Search Engine): Sequest HT	Top Apex RT [min]
	FALSE	High	[R].YFATGAATPGAANADATFK.[V]		1.79608e-05	0.00042322	1	1	11	P04128	P04128 [160-178]		0	1844.88	0.231	0.00295328	63.65	43.7	156.3	37.8	61.33		High	High	High	Peak Found	High	High	Peak Found	High	High	8.613e-05	1.411e-05	3.61	58.55
FALSE	High	Master Protein	975	P09147	UDP-glucose 4-epimerase OS=Escherichia coli (strain K12) OX=83333 GN=galE PE=1 SV=1	>sp|P09147|GALE_ECOLI UDP-glucose 4-epimerase OS=Escherichia coli (strain K12) OX=83333 GN=galE PE=1 SV=1	0.002	6.528	11	2	6	2	338	37.2	6.35	14.68	2	0	0	1.591	0.67	0.995764	0.998958	49.87	158.7	41.3	45.43		141.9	198.6	305.6	110.1	43.7				12816.3	17938	27603.4	9945.7	3950.09				1
	Checked	Confidence	Annotated Sequence	Modifications	Qvality PEP	Qvality q-value	# Protein Groups	# Proteins	# PSMs	Master Protein Accessions	Positions in Master Proteins	Modifications in Master Proteins	# Missed Cleavages	Theo. MH+ [Da]	Abundance Ratio: (active) / (inactive)	Abundance Ratio Adj. P-Value: (active) / (inactive)	Abundance Ratio Variability [%]: (active) / (inactive)	Abundances (Grouped): active	Abundances (Grouped): inactive	Abundances (Grouped) CV [%]: active	Abundances (Grouped) CV [%]: inactive	Quan Info	Found in Sample: [S5] F5: Sample, active-rep1, active	Found in Sample: [S6] F6: Sample, active-rep2, active	Found in Sample: [S7] F7: Sample, active-rep3, active	Found in Sample: [S8] F8: Sample, active-rep4, active	Found in Sample: [S1] F1: Sample, inactive-rep1, inactive	Found in Sample: [S2] F2: Sample, inactive-rep2, inactive	Found in Sample: [S3] F3: Sample, inactive-rep3, inactive	Found in Sample: [S4] F4: Sample, inactive-rep4, inactive	Confidence (by Search Engine): Sequest HT	Percolator q-Value (by Search Engine): Sequest HT	Percolator PEP (by Search Engine): Sequest HT	XCorr (by Search Engine): Sequest HT	Top Apex RT [min]
	FALSE	High	[R].DSLAIFGNDYPTEDGTGVR.[D]		0.00121749	0.00042322	1	1	4	P09147	P09147 [213-231]		0	2026.94	1.591	0.99888	49.87	122.8	77.2	38.11			Peak Found	Peak Found	High	High	Peak Found	Not Found	Not Found	Not Found	High	8.613e-05	0.0003313	3.3	90.26
	FALSE	High	[K].IPYVESFPTGTPQSPYGK.[S]		0.00505533	0.00101996	1	1	2	P09147	P09147 [134-151]		0	1967.97	100	9.3505e-17		200		56.83			High	Peak Found	Peak Found	High	Not Found	Not Found	Not Found	Not Found	High	0.0006552	0.000894	1.77	82.77
FALSE	High	Master Protein	519	P0A9C3	Aldose 1-epimerase OS=Escherichia coli (strain K12) OX=83333 GN=galM PE=1 SV=1	>sp|P0A9C3|GALM_ECOLI Aldose 1-epimerase OS=Escherichia coli (strain K12) OX=83333 GN=galM PE=1 SV=1	0.002	6.523	7	3	8	3	346	38.2	5.01	1.69	3	0	0	1.443	0.53	0.851183	0.99728	50.75	119.5	80.5	22.23	71.91	71.8	117	120.2	95	204.7	49.2	70.8	71.4	72971.7	118895	122192	96606.5	208082	50014.8	71989.2	72551.2	1
	Checked	Confidence	Annotated Sequence	Modifications	Qvality PEP	Qvality q-value	# Protein Groups	# Proteins	# PSMs	Master Protein Accessions	Positions in Master Proteins	Modifications in Master Proteins	# Missed Cleavages	Theo. MH+ [Da]	Abundance Ratio: (active) / (inactive)	Abundance Ratio Adj. P-Value: (active) / (inactive)	Abundance Ratio Variability [%]: (active) / (inactive)	Abundances (Grouped): active	Abundances (Grouped): inactive	Abundances (Grouped) CV [%]: active	Abundances (Grouped) CV [%]: inactive	Quan Info	Found in Sample: [S5] F5: Sample, active-rep1, active	Found in Sample: [S6] F6: Sample, active-rep2, active	Found in Sample: [S7] F7: Sample, active-rep3, active	Found in Sample: [S8] F8: Sample, active-rep4, active	Found in Sample: [S1] F1: Sample, inactive-rep1, inactive	Found in Sample: [S2] F2: Sample, inactive-rep2, inactive	Found in Sample: [S3] F3: Sample, inactive-rep3, inactive	Found in Sample: [S4] F4: Sample, inactive-rep4, inactive	Confidence (by Search Engine): Sequest HT	Percolator q-Value (by Search Engine): Sequest HT	Percolator PEP (by Search Engine): Sequest HT	XCorr (by Search Engine): Sequest HT	Top Apex RT [min]
	FALSE	High	[K].SVAGTSFDFR.[S]		0.0529431	0.00488362	1	1	2	P0A9C3	P0A9C3 [214-223]		0	1086.52	1.616	0.996625	39.07	124.8	75.2	19.38	48.54		Peak Found	High	Peak Found	Peak Found	Peak Found	Peak Found	Peak Found	Peak Found	High	0.001734	0.00575	1.5	50.51
	FALSE	High	[R].IPLSDGSVR.[E]		0.0542475	0.00503449	1	1	5	P0A9C3	P0A9C3 [42-50]		0	943.521	1.198	0.91957	51.44	113.5	86.5	25.05	88.63		High	High	High	Peak Found	Peak Found	High	Peak Found	Peak Found	High	0.001776	0.005914	1.53	26.67
	FALSE	High	[R].ISITYR.[A]		0.0784911	0.00703024	1	1	1	P0A9C3	P0A9C3 [156-161]		0	752.43	2.483	0.910322	71.83	144.3	55.7	30.03	65		Peak Found	Peak Found	Peak Found	High	Not Found	Peak Found	Peak Found	Peak Found	High	0.002263	0.008828	1.08	27.2
FALSE	High	Master Protein	835	P21179	Catalase HPII OS=Escherichia coli (strain K12) OX=83333 GN=katE PE=1 SV=1	>sp|P21179|CATE_ECOLI Catalase HPII OS=Escherichia coli (strain K12) OX=83333 GN=katE PE=1 SV=1	0.002	6.473	3	2	11	2	753	84.1	5.88	18.32	2	0	0	0.352	-1.51	0.00479595	0.0254815	73.26	57.2	142.8	30.39	67.07	48.8	49.8	70.3	32.9	290.2	58.3	104.2	145.5	57780.4	59015.8	83246.2	38948.7	343878	69056.5	123509	172405	1
	Checked	Confidence	Annotated Sequence	Modifications	Qvality PEP	Qvality q-value	# Protein Groups	# Proteins	# PSMs	Master Protein Accessions	Positions in Master Proteins	Modifications in Master Proteins	# Missed Cleavages	Theo. MH+ [Da]	Abundance Ratio: (active) / (inactive)	Abundance Ratio Adj. P-Value: (active) / (inactive)	Abundance Ratio Variability [%]: (active) / (inactive)	Abundances (Grouped): active	Abundances (Grouped): inactive	Abundances (Grouped) CV [%]: active	Abundances (Grouped) CV [%]: inactive	Quan Info	Found in Sample: [S5] F5: Sample, active-rep1, active	Found in Sample: [S6] F6: Sample, active-rep2, active	Found in Sample: [S7] F7: Sample, active-rep3, active	Found in Sample: [S8] F8: Sample, active-rep4, active	Found in Sample: [S1] F1: Sample, inactive-rep1, inactive	Found in Sample: [S2] F2: Sample, inactive-rep2, inactive	Found in Sample: [S3] F3: Sample, inactive-rep3, inactive	Found in Sample: [S4] F4: Sample, inactive-rep4, inactive	Confidence (by Search Engine): Sequest HT	Percolator q-Value (by Search Engine): Sequest HT	Percolator PEP (by Search Engine): Sequest HT	XCorr (by Search Engine): Sequest HT	Top Apex RT [min]
	FALSE	High	[R].FSTVQGGAGSADTVR.[D]		0.0005355	0.00042322	1	1	4	P21179	P21179 [166-180]		0	1452.71	0.261	0.02513	77.23	39.1	160.9	35.66	64.93		Peak Found	Peak Found	Peak Found	Peak Found	High	High	High	High	High	8.613e-05	0.000181	2.72	26.25
	FALSE	High	[R].IADDQNSLR.[A]		0.0143649	0.00138802	1	1	7	P21179	P21179 [88-96]		0	1031.51	0.549	0.333442	65.14	71.6	128.4	31.16	70.16		High	High	High	Peak Found	High	Peak Found	Peak Found	High	High	0.0007634	0.001859	2.03	16.59
FALSE	High	Master Protein	291	P0A6W5	Transcription elongation factor GreA OS=Escherichia coli (strain K12) OX=83333 GN=greA PE=1 SV=1	>sp|P0A6W5|GREA_ECOLI Transcription elongation factor GreA OS=Escherichia coli (strain K12) OX=83333 GN=greA PE=1 SV=1	0.002	6.415	16	2	13	2	158	17.6	4.79	13.62	2	0	0	1.476	0.56	0.884938	0.99728	49.36	130.9	69.1	26.91	48.06	87.2	131.7	170.7	121.5	118.2	36	58.8	76	59810	90367.5	117114	83361.3	81067.9	24699.1	40340.2	52149.8	1
	Checked	Confidence	Annotated Sequence	Modifications	Qvality PEP	Qvality q-value	# Protein Groups	# Proteins	# PSMs	Master Protein Accessions	Positions in Master Proteins	Modifications in Master Proteins	# Missed Cleavages	Theo. MH+ [Da]	Abundance Ratio: (active) / (inactive)	Abundance Ratio Adj. P-Value: (active) / (inactive)	Abundance Ratio Variability [%]: (active) / (inactive)	Abundances (Grouped): active	Abundances (Grouped): inactive	Abundances (Grouped) CV [%]: active	Abundances (Grouped) CV [%]: inactive	Quan Info	Found in Sample: [S5] F5: Sample, active-rep1, active	Found in Sample: [S6] F6: Sample, active-rep2, active	Found in Sample: [S7] F7: Sample, active-rep3, active	Found in Sample: [S8] F8: Sample, active-rep4, active	Found in Sample: [S1] F1: Sample, inactive-rep1, inactive	Found in Sample: [S2] F2: Sample, inactive-rep2, inactive	Found in Sample: [S3] F3: Sample, inactive-rep3, inactive	Found in Sample: [S4] F4: Sample, inactive-rep4, inactive	Confidence (by Search Engine): Sequest HT	Percolator q-Value (by Search Engine): Sequest HT	Percolator PEP (by Search Engine): Sequest HT	XCorr (by Search Engine): Sequest HT	Top Apex RT [min]
	FALSE	High	[K].LSNAQVIDVTK.[M]		0.000979125	0.00042322	1	1	12	P0A6W5	P0A6W5 [69-79]		0	1187.66	2.042	0.978258	49.6	136.6	63.4	27.12	50.91		High	High	High	High	High	High	High	High	High	8.613e-05	0.0002831	2.25	37.28
	FALSE	High	[R].GLIGKEEDDVVVIK.[T]		0.00938555	0.00101996	1	1	1	P0A6W5	P0A6W5 [129-142]		1	1513.85	1.005	0.862707	40.87	105.1	94.9	30.72	27.74		Peak Found	Peak Found	High	Peak Found	Peak Found	Not Found	Peak Found	Peak Found	High	0.0006874	0.00136	1.99	59.42
FALSE	High	Master Protein	608	P0A7L8	50S ribosomal protein L27 OS=Escherichia coli (strain K12) OX=83333 GN=rpmA PE=1 SV=2	>sp|P0A7L8|RL27_ECOLI 50S ribosomal protein L27 OS=Escherichia coli (strain K12) OX=83333 GN=rpmA PE=1 SV=2	0.002	6.403	21	2	19	2	85	9.1	10.58	23.59	2	0	0	1.994	1	0.677503	0.992664	75.57	133	67	43.38	35.07	118.1	151.6	201.3	63.4	81.6	38.9	55.8	89.3	864158	1.10935e+06	1.47305e+06	463842	597092	284362	408016	653127	1
	Checked	Confidence	Annotated Sequence	Modifications	Qvality PEP	Qvality q-value	# Protein Groups	# Proteins	# PSMs	Master Protein Accessions	Positions in Master Proteins	Modifications in Master Proteins	# Missed Cleavages	Theo. MH+ [Da]	Abundance Ratio: (active) / (inactive)	Abundance Ratio Adj. P-Value: (active) / (inactive)	Abundance Ratio Variability [%]: (active) / (inactive)	Abundances (Grouped): active	Abundances (Grouped): inactive	Abundances (Grouped) CV [%]: active	Abundances (Grouped) CV [%]: inactive	Quan Info	Found in Sample: [S5] F5: Sample, active-rep1, active	Found in Sample: [S6] F6: Sample, active-rep2, active	Found in Sample: [S7] F7: Sample, active-rep3, active	Found in Sample: [S8] F8: Sample, active-rep4, active	Found in Sample: [S1] F1: Sample, inactive-rep1, inactive	Found in Sample: [S2] F2: Sample, inactive-rep2, inactive	Found in Sample: [S3] F3: Sample, inactive-rep3, inactive	Found in Sample: [S4] F4: Sample, inactive-rep4, inactive	Confidence (by Search Engine): Sequest HT	Percolator q-Value (by Search Engine): Sequest HT	Percolator PEP (by Search Engine): Sequest HT	XCorr (by Search Engine): Sequest HT	Top Apex RT [min]
	FALSE	High	[R].DHTLFAK.[A]		0.0378755	0.00334574	1	1	10	P0A7L8	P0A7L8 [56-62]		0	831.436	2.015	0.971945	50.59	136	64	33.77	31.73		High	High	High	High	Peak Found	High	High	High	High	0.00144	0.004183	2.53	16.44
	FALSE	High	[K].FHAGANVGCGR.[D]	1xCarbamidomethyl [C9]	0.0663731	0.0061407	1	1	9	P0A7L8	P0A7L8 [45-55]		0	1145.53	1.47	0.977283	102.5	119	81	99.6	51.32		High	High	High	Peak Found	Peak Found	Peak Found	High	High	High	0.002023	0.007302	1.76	13.34
FALSE	High	Master Protein	227	P00550	PTS system mannitol-specific EIICBA component OS=Escherichia coli (strain K12) OX=83333 GN=mtlA PE=1 SV=1	>sp|P00550|PTM3C_ECOLI PTS system mannitol-specific EIICBA component OS=Escherichia coli (strain K12) OX=83333 GN=mtlA PE=1 SV=1	0.002	6.36	3	2	4	2	637	67.9	6.49	6.89	2	0	0	0.438	-1.19	0.0158259	0.0743253	161.58	36.9	163.1	48.18	113.74	86.2	40	40.5	34	540.5			58.6	19159.4	8895.27	9008.45	7564.15	120127			13032.3	1
	Checked	Confidence	Annotated Sequence	Modifications	Qvality PEP	Qvality q-value	# Protein Groups	# Proteins	# PSMs	Master Protein Accessions	Positions in Master Proteins	Modifications in Master Proteins	# Missed Cleavages	Theo. MH+ [Da]	Abundance Ratio: (active) / (inactive)	Abundance Ratio Adj. P-Value: (active) / (inactive)	Abundance Ratio Variability [%]: (active) / (inactive)	Abundances (Grouped): active	Abundances (Grouped): inactive	Abundances (Grouped) CV [%]: active	Abundances (Grouped) CV [%]: inactive	Quan Info	Found in Sample: [S5] F5: Sample, active-rep1, active	Found in Sample: [S6] F6: Sample, active-rep2, active	Found in Sample: [S7] F7: Sample, active-rep3, active	Found in Sample: [S8] F8: Sample, active-rep4, active	Found in Sample: [S1] F1: Sample, inactive-rep1, inactive	Found in Sample: [S2] F2: Sample, inactive-rep2, inactive	Found in Sample: [S3] F3: Sample, inactive-rep3, inactive	Found in Sample: [S4] F4: Sample, inactive-rep4, inactive	Confidence (by Search Engine): Sequest HT	Percolator q-Value (by Search Engine): Sequest HT	Percolator PEP (by Search Engine): Sequest HT	XCorr (by Search Engine): Sequest HT	Top Apex RT [min]
	FALSE	High	[K].VKEEDDIEAATR.[R]		0.0022443	0.000694612	1	1	1	P00550	P00550 [339-350]		1	1375.67	0.438	0.312032	141.51	60.9	139.1		97.64		Peak Found	Not Found	Not Found	Not Found	High	Not Found	Not Found	Peak Found	High	0.0002225	0.0005135	2.89	19.94
	FALSE	High	[K].LGAENIFLGR.[K]		0.00468862	0.00101996	1	1	3	P00550	P00550 [496-505]		0	1089.61	0.561	0.441166	287.66	75.1	124.9	8.62	128.13		Peak Found	Peak Found	High	Peak Found	High	Not Found	Not Found	Peak Found	High	0.0006552	0.0008509	1.83	69.49
FALSE	High	Master Protein	382	P0AA25	Thioredoxin 1 OS=Escherichia coli (strain K12) OX=83333 GN=trxA PE=1 SV=2	>sp|P0AA25|THIO_ECOLI Thioredoxin 1 OS=Escherichia coli (strain K12) OX=83333 GN=trxA PE=1 SV=2	0.002	6.252	19	2	11	2	109	11.8	4.88	19.7	2	0	0	1.822	0.87	0.804281	0.99728	94	119.8	80.2	42.56	111.65	54.1	99.3	141.1	68.1	288.7	28.5	36	84.1	160106	294031	417684	201624	854884	84467.3	106658	249141	1
	Checked	Confidence	Annotated Sequence	Modifications	Qvality PEP	Qvality q-value	# Protein Groups	# Proteins	# PSMs	Master Protein Accessions	Positions in Master Proteins	Modifications in Master Proteins	# Missed Cleavages	Theo. MH+ [Da]	Abundance Ratio: (active) / (inactive)	Abundance Ratio Adj. P-Value: (active) / (inactive)	Abundance Ratio Variability [%]: (active) / (inactive)	Abundances (Grouped): active	Abundances (Grouped): inactive	Abundances (Grouped) CV [%]: active	Abundances (Grouped) CV [%]: inactive	Quan Info	Found in Sample: [S5] F5: Sample, active-rep1, active	Found in Sample: [S6] F6: Sample, active-rep2, active	Found in Sample: [S7] F7: Sample, active-rep3, active	Found in Sample: [S8] F8: Sample, active-rep4, active	Found in Sample: [S1] F1: Sample, inactive-rep1, inactive	Found in Sample: [S2] F2: Sample, inactive-rep2, inactive	Found in Sample: [S3] F3: Sample, inactive-rep3, inactive	Found in Sample: [S4] F4: Sample, inactive-rep4, inactive	Confidence (by Search Engine): Sequest HT	Percolator q-Value (by Search Engine): Sequest HT	Percolator PEP (by Search Engine): Sequest HT	XCorr (by Search Engine): Sequest HT	Top Apex RT [min]
	FALSE	High	[K].LNIDQNPGTAPK.[Y]		0.0015919	0.00042322	1	1	8	P0AA25	P0AA25 [59-70]		0	1267.66	1.555	0.979049	94.76	118.9	81.1	38.6	112.28		High	Peak Found	High	High	Peak Found	Peak Found	High	High	High	8.613e-05	0.0004037	3.13	27.49
	FALSE	High	[R].GIPTLLLFK.[N]		0.00962373	0.00101996	1	1	3	P0AA25	P0AA25 [75-83]		0	1001.64	3.368	0.75203	77.14	129.1	70.9	78.04	61.58		Not Found	High	High	Peak Found	Peak Found	Not Found	Peak Found	Peak Found	High	0.0006874	0.001385	1.15	99.29
FALSE	High	Master Protein	330	P37349	PEP-dependent dihydroxyacetone kinase, phosphoryl donor subunit DhaM OS=Escherichia coli (strain K12) OX=83333 GN=dhaM PE=1 SV=3	>sp|P37349|DHAM_ECOLI PEP-dependent dihydroxyacetone kinase, phosphoryl donor subunit DhaM OS=Escherichia coli (strain K12) OX=83333 GN=dhaM PE=1 SV=3	0.002	6.205	8	2	10	2	472	51.4	4.73	16.01	2	0	0	1.965	0.97	0.697281	0.99728	76	147.5	52.5	38.65	68.39	127.7	171.3	196.8	71.6	105.4	15.5	37.3	74.2	29390.9	39424.3	45283.5	16477.9	24259.9	3574.8	8594.06	17083.4	1
	Checked	Confidence	Annotated Sequence	Modifications	Qvality PEP	Qvality q-value	# Protein Groups	# Proteins	# PSMs	Master Protein Accessions	Positions in Master Proteins	Modifications in Master Proteins	# Missed Cleavages	Theo. MH+ [Da]	Abundance Ratio: (active) / (inactive)	Abundance Ratio Adj. P-Value: (active) / (inactive)	Abundance Ratio Variability [%]: (active) / (inactive)	Abundances (Grouped): active	Abundances (Grouped): inactive	Abundances (Grouped) CV [%]: active	Abundances (Grouped) CV [%]: inactive	Quan Info	Found in Sample: [S5] F5: Sample, active-rep1, active	Found in Sample: [S6] F6: Sample, active-rep2, active	Found in Sample: [S7] F7: Sample, active-rep3, active	Found in Sample: [S8] F8: Sample, active-rep4, active	Found in Sample: [S1] F1: Sample, inactive-rep1, inactive	Found in Sample: [S2] F2: Sample, inactive-rep2, inactive	Found in Sample: [S3] F3: Sample, inactive-rep3, inactive	Found in Sample: [S4] F4: Sample, inactive-rep4, inactive	Confidence (by Search Engine): Sequest HT	Percolator q-Value (by Search Engine): Sequest HT	Percolator PEP (by Search Engine): Sequest HT	XCorr (by Search Engine): Sequest HT	Top Apex RT [min]
	FALSE	High	[K].GPEAEEALIAFR.[Q]		0.00386767	0.000694612	1	1	6	P37349	P37349 [221-232]		0	1302.67	1.783	0.996625	54.94	128.1	71.9	19.61	63.7		High	High	High	Peak Found	Peak Found	Peak Found	Peak Found	High	High	0.0005283	0.0007495	1.81	77.37
	FALSE	High	[R].QLAEDNFGETEEVAPPTLRPVPPVSGK.[A]		0.00453428	0.00101996	1	1	4	P37349	P37349 [233-259]		0	2877.46	2.802	0.854899	57.27	147.4	52.6	58.84	27.13		High	Peak Found	High	Peak Found	Peak Found	Not Found	Not Found	High	High	0.0006211	0.0008323	2.88	85.03
FALSE	High	Master Protein	641	P04983	Ribose import ATP-binding protein RbsA OS=Escherichia coli (strain K12) OX=83333 GN=rbsA PE=1 SV=1	>sp|P04983|RBSA_ECOLI Ribose import ATP-binding protein RbsA OS=Escherichia coli (strain K12) OX=83333 GN=rbsA PE=1 SV=1	0.002	6.162	7	3	8	2	501	55	6.14	2.31	3	0	0	3.518	1.81	0.139969	0.460149	23.81	129.3	70.7	77.83		43.7	78.6	328.7	269.4	79.6				3341.82	6002.85	25105.6	20579	6081.24				1
	Checked	Confidence	Annotated Sequence	Modifications	Qvality PEP	Qvality q-value	# Protein Groups	# Proteins	# PSMs	Master Protein Accessions	Positions in Master Proteins	Modifications in Master Proteins	# Missed Cleavages	Theo. MH+ [Da]	Abundance Ratio: (active) / (inactive)	Abundance Ratio Adj. P-Value: (active) / (inactive)	Abundance Ratio Variability [%]: (active) / (inactive)	Abundances (Grouped): active	Abundances (Grouped): inactive	Abundances (Grouped) CV [%]: active	Abundances (Grouped) CV [%]: inactive	Quan Info	Found in Sample: [S5] F5: Sample, active-rep1, active	Found in Sample: [S6] F6: Sample, active-rep2, active	Found in Sample: [S7] F7: Sample, active-rep3, active	Found in Sample: [S8] F8: Sample, active-rep4, active	Found in Sample: [S1] F1: Sample, inactive-rep1, inactive	Found in Sample: [S2] F2: Sample, inactive-rep2, inactive	Found in Sample: [S3] F3: Sample, inactive-rep3, inactive	Found in Sample: [S4] F4: Sample, inactive-rep4, inactive	Confidence (by Search Engine): Sequest HT	Percolator q-Value (by Search Engine): Sequest HT	Percolator PEP (by Search Engine): Sequest HT	XCorr (by Search Engine): Sequest HT	Top Apex RT [min]
	FALSE	High	[R].DAGTLLWLGK.[E]		0.0310844	0.00298423	1	1	2	P04983	P04983 [57-66]		0	1073.6	3.518	0.709145	23.81	155.7	44.3	22.43			Not Found	Not Found	High	Peak Found	Peak Found	Not Found	Not Found	Not Found	High	0.0012	0.003481	1.48	88.41
	FALSE	High	[K].VILLDEPTR.[G]		0.0919173	0.0087179	2	2	7	P0AAF3; P04983	P0AAF3 [420-428]; P04983 [416-424]		0	1055.61	0.571	0.381304	54.23	72.7	127.3	21.52	44.6	Shared	Peak Found	High	Peak Found	Peak Found	High	High	High	High	High	0.002633	0.01057	0.97	49.65
	FALSE	High	[R].SPQDGLANGIVYISEDR.[K]	1xDeamidated [N8]	0.0955885	0.00932857	1	1	1	P04983	P04983 [320-336]		0	1834.88	100	9.3505e-17		200		48.52			Peak Found	High	Not Found	Peak Found	Not Found	Not Found	Not Found	Not Found	High	0.002778	0.01108	2.31	79.25
FALSE	High	Master Protein	1051	P0AF48	UPF0047 protein YjbQ OS=Escherichia coli (strain K12) OX=83333 GN=yjbQ PE=3 SV=1	>sp|P0AF48|YJBQ_ECOLI UPF0047 protein YjbQ OS=Escherichia coli (strain K12) OX=83333 GN=yjbQ PE=3 SV=1	0.002	6.141	10	1	11	1	138	15.6	7.02	9.45	1	0	0	0.036	-4.79	1.63314e-12	2.06995e-11	87.78	4.7	195.3	56.27	45.68	3.6	10.7	6.6	3.4	192.9	78	212.1	292.8	3427.43	10265.6	6381.93	3263.2	185753	75080.6	204241	281919	1
	Checked	Confidence	Annotated Sequence	Modifications	Qvality PEP	Qvality q-value	# Protein Groups	# Proteins	# PSMs	Master Protein Accessions	Positions in Master Proteins	Modifications in Master Proteins	# Missed Cleavages	Theo. MH+ [Da]	Abundance Ratio: (active) / (inactive)	Abundance Ratio Adj. P-Value: (active) / (inactive)	Abundance Ratio Variability [%]: (active) / (inactive)	Abundances (Grouped): active	Abundances (Grouped): inactive	Abundances (Grouped) CV [%]: active	Abundances (Grouped) CV [%]: inactive	Quan Info	Found in Sample: [S5] F5: Sample, active-rep1, active	Found in Sample: [S6] F6: Sample, active-rep2, active	Found in Sample: [S7] F7: Sample, active-rep3, active	Found in Sample: [S8] F8: Sample, active-rep4, active	Found in Sample: [S1] F1: Sample, inactive-rep1, inactive	Found in Sample: [S2] F2: Sample, inactive-rep2, inactive	Found in Sample: [S3] F3: Sample, inactive-rep3, inactive	Found in Sample: [S4] F4: Sample, inactive-rep4, inactive	Confidence (by Search Engine): Sequest HT	Percolator q-Value (by Search Engine): Sequest HT	Percolator PEP (by Search Engine): Sequest HT	XCorr (by Search Engine): Sequest HT	Top Apex RT [min]
	FALSE	High	[K].SSMLGTSLVLPVHK.[G]	1xOxidation [M3]	0.000633233	0.00042322	1	1	9	P0AF48	P0AF48 [93-106]		0	1484.81	0.033	5.06727e-10	71.11	5	195	42.74	42.75		Peak Found	Peak Found	Peak Found	Peak Found	High	High	High	High	High	8.613e-05	0.0002056	2.43	59.28
	FALSE	High	[K].SSMLGTSLVLPVHK.[G]		0.0313419	0.00307761	1	1	2	P0AF48	P0AF48 [93-106]		0	1468.82	0.089	0.000876588	56.01	16.3	183.7		71.97		Not Found	Peak Found	Not Found	Not Found	Not Found	Peak Found	High	High	High	0.0012	0.003517	1.8	73.65
FALSE	High	Master Protein	70	P27249	Bifunctional uridylyltransferase/uridylyl-removing enzyme OS=Escherichia coli (strain K12) OX=83333 GN=glnD PE=1 SV=2	>sp|P27249|GLND_ECOLI Bifunctional uridylyltransferase/uridylyl-removing enzyme OS=Escherichia coli (strain K12) OX=83333 GN=glnD PE=1 SV=2	0.002	6.112	3	2	7	2	890	102.3	6.7	8.74	2	0	0	0.01	-6.64	1e-17	1.33165e-16			200		55.11					259.3	59.8	169.8	311.1					86860.2	20019.8	56854.8	104199	1
	Checked	Confidence	Annotated Sequence	Modifications	Qvality PEP	Qvality q-value	# Protein Groups	# Proteins	# PSMs	Master Protein Accessions	Positions in Master Proteins	Modifications in Master Proteins	# Missed Cleavages	Theo. MH+ [Da]	Abundance Ratio: (active) / (inactive)	Abundance Ratio Adj. P-Value: (active) / (inactive)	Abundance Ratio Variability [%]: (active) / (inactive)	Abundances (Grouped): active	Abundances (Grouped): inactive	Abundances (Grouped) CV [%]: active	Abundances (Grouped) CV [%]: inactive	Quan Info	Found in Sample: [S5] F5: Sample, active-rep1, active	Found in Sample: [S6] F6: Sample, active-rep2, active	Found in Sample: [S7] F7: Sample, active-rep3, active	Found in Sample: [S8] F8: Sample, active-rep4, active	Found in Sample: [S1] F1: Sample, inactive-rep1, inactive	Found in Sample: [S2] F2: Sample, inactive-rep2, inactive	Found in Sample: [S3] F3: Sample, inactive-rep3, inactive	Found in Sample: [S4] F4: Sample, inactive-rep4, inactive	Confidence (by Search Engine): Sequest HT	Percolator q-Value (by Search Engine): Sequest HT	Percolator PEP (by Search Engine): Sequest HT	XCorr (by Search Engine): Sequest HT	Top Apex RT [min]
	FALSE	High	[K].QFAEEVQTENR.[L]		0.00086346	0.00042322	1	1	3	P27249	P27249 [576-586]		0	1350.63	0.01	9.3505e-17			200		68.02		Not Found	Not Found	Not Found	Not Found	High	Peak Found	Peak Found	High	High	8.613e-05	0.0002579	2.76	23.88
	FALSE	High	[R].LNYSGEGNEPVER.[M]		0.0261311	0.00283081	1	1	4	P27249	P27249 [299-311]		0	1463.68	0.01	9.3505e-17			200		47.44		Not Found	Not Found	Not Found	Not Found	High	High	High	High	High	0.001088	0.002999	2.27	26.25
FALSE	High	Master Protein	142	P0A6D3	3-phosphoshikimate 1-carboxyvinyltransferase OS=Escherichia coli (strain K12) OX=83333 GN=aroA PE=1 SV=1	>sp|P0A6D3|AROA_ECOLI 3-phosphoshikimate 1-carboxyvinyltransferase OS=Escherichia coli (strain K12) OX=83333 GN=aroA PE=1 SV=1	0.002	6.073	6	2	9	2	427	46.1	5.59	9.15	2	0	0	2.246	1.17	0.523034	0.929446	74.57	121.2	78.8	82.22	37.54	52	296.5	88.6	98.9	100.2	57.3	41.7	64.8	12506.1	71293.8	21314.5	23773.7	24103.8	13781	10020.9	15573.6	1
	Checked	Confidence	Annotated Sequence	Modifications	Qvality PEP	Qvality q-value	# Protein Groups	# Proteins	# PSMs	Master Protein Accessions	Positions in Master Proteins	Modifications in Master Proteins	# Missed Cleavages	Theo. MH+ [Da]	Abundance Ratio: (active) / (inactive)	Abundance Ratio Adj. P-Value: (active) / (inactive)	Abundance Ratio Variability [%]: (active) / (inactive)	Abundances (Grouped): active	Abundances (Grouped): inactive	Abundances (Grouped) CV [%]: active	Abundances (Grouped) CV [%]: inactive	Quan Info	Found in Sample: [S5] F5: Sample, active-rep1, active	Found in Sample: [S6] F6: Sample, active-rep2, active	Found in Sample: [S7] F7: Sample, active-rep3, active	Found in Sample: [S8] F8: Sample, active-rep4, active	Found in Sample: [S1] F1: Sample, inactive-rep1, inactive	Found in Sample: [S2] F2: Sample, inactive-rep2, inactive	Found in Sample: [S3] F3: Sample, inactive-rep3, inactive	Found in Sample: [S4] F4: Sample, inactive-rep4, inactive	Confidence (by Search Engine): Sequest HT	Percolator q-Value (by Search Engine): Sequest HT	Percolator PEP (by Search Engine): Sequest HT	XCorr (by Search Engine): Sequest HT	Top Apex RT [min]
	FALSE	High	[K].VGAEVEEGHDYIR.[I]		0.000169832	0.00042322	1	1	6	P0A6D3	P0A6D3 [355-367]		0	1473.7	2.49	0.908891	70.35	138.4	61.6	65.45	53.27		High	High	High	High	Not Found	Peak Found	Peak Found	Peak Found	High	8.613e-05	7.665e-05	2.14	29.16
	FALSE	High	[R].VDGTINLPGSK.[S]		0.0948437	0.00932857	1	1	3	P0A6D3	P0A6D3 [12-22]		0	1100.59	1.132	0.952816	76.07	106.2	93.8		64.56		Not Found	High	Not Found	High	Peak Found	Peak Found	Not Found	Not Found	High	0.00276	0.01103	1.36	38.71
FALSE	High	Master Protein	76	P37634	Ribosomal RNA large subunit methyltransferase J OS=Escherichia coli (strain K12) OX=83333 GN=rlmJ PE=1 SV=1	>sp|P37634|RLMJ_ECOLI Ribosomal RNA large subunit methyltransferase J OS=Escherichia coli (strain K12) OX=83333 GN=rlmJ PE=1 SV=1	0.002	6.065	7	2	16	2	280	31.9	8.66	14.61	2	0	0	0.808	-0.31	0.204393	0.587491	42.3	88	112	38.76	35.9	91.1	113.1	101.5	37.8	151.1	59	107.9	138.6	93924.4	116627	104710	38987.4	155834	60882	111318	142958	1
	Checked	Confidence	Annotated Sequence	Modifications	Qvality PEP	Qvality q-value	# Protein Groups	# Proteins	# PSMs	Master Protein Accessions	Positions in Master Proteins	Modifications in Master Proteins	# Missed Cleavages	Theo. MH+ [Da]	Abundance Ratio: (active) / (inactive)	Abundance Ratio Adj. P-Value: (active) / (inactive)	Abundance Ratio Variability [%]: (active) / (inactive)	Abundances (Grouped): active	Abundances (Grouped): inactive	Abundances (Grouped) CV [%]: active	Abundances (Grouped) CV [%]: inactive	Quan Info	Found in Sample: [S5] F5: Sample, active-rep1, active	Found in Sample: [S6] F6: Sample, active-rep2, active	Found in Sample: [S7] F7: Sample, active-rep3, active	Found in Sample: [S8] F8: Sample, active-rep4, active	Found in Sample: [S1] F1: Sample, inactive-rep1, inactive	Found in Sample: [S2] F2: Sample, inactive-rep2, inactive	Found in Sample: [S3] F3: Sample, inactive-rep3, inactive	Found in Sample: [S4] F4: Sample, inactive-rep4, inactive	Confidence (by Search Engine): Sequest HT	Percolator q-Value (by Search Engine): Sequest HT	Percolator PEP (by Search Engine): Sequest HT	XCorr (by Search Engine): Sequest HT	Top Apex RT [min]
	FALSE	High	[R].TGEYLEGIAR.[I]		0.00332668	0.000694612	1	1	15	P37634	P37634 [58-67]		0	1108.56	0.655	0.488847	50.73	79.2	120.8	21.73	51.2		High	High	High	High	High	High	High	High	High	0.0004174	0.0006764	1.7	43.9
	FALSE	High	[R].YQLGSEHAER.[T]		0.00849014	0.00101996	1	1	1	P37634	P37634 [48-57]		0	1189.56	0.903	0.731798	31.04	96.1	103.9	48.41	34.26		Peak Found	Peak Found	Peak Found	Peak Found	Peak Found	Peak Found	High	Peak Found	High	0.0006874	0.001274	1.99	14.77
FALSE	High	Master Protein	871	P36680	Cell division protein ZapD OS=Escherichia coli (strain K12) OX=83333 GN=zapD PE=1 SV=2	>sp|P36680|ZAPD_ECOLI Cell division protein ZapD OS=Escherichia coli (strain K12) OX=83333 GN=zapD PE=1 SV=2	0.002	6.049	8	2	9	2	247	28.3	6.79	9.22	2	0	0	1.122	0.17	0.511515	0.927496	69.29	112	88	18.13	49.25	93.9	143.8	116.9	108.3	107.5	31.4	72.7	125.4	154254	236173	192010	177780	176512	51519.8	119345	205945	1
	Checked	Confidence	Annotated Sequence	Modifications	Qvality PEP	Qvality q-value	# Protein Groups	# Proteins	# PSMs	Master Protein Accessions	Positions in Master Proteins	Modifications in Master Proteins	# Missed Cleavages	Theo. MH+ [Da]	Abundance Ratio: (active) / (inactive)	Abundance Ratio Adj. P-Value: (active) / (inactive)	Abundance Ratio Variability [%]: (active) / (inactive)	Abundances (Grouped): active	Abundances (Grouped): inactive	Abundances (Grouped) CV [%]: active	Abundances (Grouped) CV [%]: inactive	Quan Info	Found in Sample: [S5] F5: Sample, active-rep1, active	Found in Sample: [S6] F6: Sample, active-rep2, active	Found in Sample: [S7] F7: Sample, active-rep3, active	Found in Sample: [S8] F8: Sample, active-rep4, active	Found in Sample: [S1] F1: Sample, inactive-rep1, inactive	Found in Sample: [S2] F2: Sample, inactive-rep2, inactive	Found in Sample: [S3] F3: Sample, inactive-rep3, inactive	Found in Sample: [S4] F4: Sample, inactive-rep4, inactive	Confidence (by Search Engine): Sequest HT	Percolator q-Value (by Search Engine): Sequest HT	Percolator PEP (by Search Engine): Sequest HT	XCorr (by Search Engine): Sequest HT	Top Apex RT [min]
	FALSE	High	[K].AAGSVLISAPR.[I]		0.00123807	0.00042322	1	1	7	P36680	P36680 [97-107]		0	1041.61	1.322	0.931185	44.92	111.4	88.6	19.33	49.91		High	High	High	High	Peak Found	Peak Found	Peak Found	Peak Found	High	8.613e-05	0.0003369	2.02	59.33
	FALSE	High	[R].IEALIQQLK.[A]		0.0225096	0.00222951	1	1	2	P36680	P36680 [88-96]		0	1055.65	0.881	0.861727	103.59	93.7	106.3	12.09	75.72		Peak Found	Peak Found	High	Peak Found	Not Found	Peak Found	Peak Found	Peak Found	High	0.0009254	0.002651	2.02	59.09
FALSE	High	Master Protein	336	P09546	Bifunctional protein PutA OS=Escherichia coli (strain K12) OX=83333 GN=putA PE=1 SV=3	>sp|P09546|PUTA_ECOLI Bifunctional protein PutA OS=Escherichia coli (strain K12) OX=83333 GN=putA PE=1 SV=3	0.002	6.035	2	2	6	2	1320	143.7	5.99	9.2	2	0	0	0.283	-1.82	0.00125227	0.00743037	0	144.3	55.7	21.96		132.9	215.6	213.2	165.7	72.5				11071	17969.2	17768.6	13811.6	6044.68				1
	Checked	Confidence	Annotated Sequence	Modifications	Qvality PEP	Qvality q-value	# Protein Groups	# Proteins	# PSMs	Master Protein Accessions	Positions in Master Proteins	Modifications in Master Proteins	# Missed Cleavages	Theo. MH+ [Da]	Abundance Ratio: (active) / (inactive)	Abundance Ratio Adj. P-Value: (active) / (inactive)	Abundance Ratio Variability [%]: (active) / (inactive)	Abundances (Grouped): active	Abundances (Grouped): inactive	Abundances (Grouped) CV [%]: active	Abundances (Grouped) CV [%]: inactive	Quan Info	Found in Sample: [S5] F5: Sample, active-rep1, active	Found in Sample: [S6] F6: Sample, active-rep2, active	Found in Sample: [S7] F7: Sample, active-rep3, active	Found in Sample: [S8] F8: Sample, active-rep4, active	Found in Sample: [S1] F1: Sample, inactive-rep1, inactive	Found in Sample: [S2] F2: Sample, inactive-rep2, inactive	Found in Sample: [S3] F3: Sample, inactive-rep3, inactive	Found in Sample: [S4] F4: Sample, inactive-rep4, inactive	Confidence (by Search Engine): Sequest HT	Percolator q-Value (by Search Engine): Sequest HT	Percolator PEP (by Search Engine): Sequest HT	XCorr (by Search Engine): Sequest HT	Top Apex RT [min]
	FALSE	High	[R].IADTSLPLDELVADPVTAVEK.[L]		0.00123807	0.00042322	1	1	1	P09546	P09546 [570-590]		0	2196.16	0.283	0.07347	0	44.1	155.9				Not Found	Peak Found	Not Found	Not Found	High	Not Found	Not Found	Not Found	High	8.613e-05	0.000336	3.32	109.28
	FALSE	High	[K].AGGPLYLYR.[L]		0.0234627	0.00256689	1	1	5	P09546	P09546 [1100-1108]		0	1009.55	100	9.3505e-17		200		19.91			High	High	High	Peak Found	Not Found	Not Found	Not Found	Not Found	High	0.0009763	0.002745	1.97	49.99
FALSE	High	Master Protein	950	P04995	Exodeoxyribonuclease I OS=Escherichia coli (strain K12) OX=83333 GN=sbcB PE=1 SV=2	>sp|P04995|EX1_ECOLI Exodeoxyribonuclease I OS=Escherichia coli (strain K12) OX=83333 GN=sbcB PE=1 SV=2	0.002	6.012	4	2	13	2	475	54.5	5.73	7.91	2	0	0	1.644	0.72	0.954979	0.998958	58.61	123.5	76.5	13.1	66.26	100.9	108.9	136.2	117.8	162.7	32.5	63.7	77.2	70595.6	76235.5	95357.1	82484.5	113890	22753.1	44615.4	54043.3	1
	Checked	Confidence	Annotated Sequence	Modifications	Qvality PEP	Qvality q-value	# Protein Groups	# Proteins	# PSMs	Master Protein Accessions	Positions in Master Proteins	Modifications in Master Proteins	# Missed Cleavages	Theo. MH+ [Da]	Abundance Ratio: (active) / (inactive)	Abundance Ratio Adj. P-Value: (active) / (inactive)	Abundance Ratio Variability [%]: (active) / (inactive)	Abundances (Grouped): active	Abundances (Grouped): inactive	Abundances (Grouped) CV [%]: active	Abundances (Grouped) CV [%]: inactive	Quan Info	Found in Sample: [S5] F5: Sample, active-rep1, active	Found in Sample: [S6] F6: Sample, active-rep2, active	Found in Sample: [S7] F7: Sample, active-rep3, active	Found in Sample: [S8] F8: Sample, active-rep4, active	Found in Sample: [S1] F1: Sample, inactive-rep1, inactive	Found in Sample: [S2] F2: Sample, inactive-rep2, inactive	Found in Sample: [S3] F3: Sample, inactive-rep3, inactive	Found in Sample: [S4] F4: Sample, inactive-rep4, inactive	Confidence (by Search Engine): Sequest HT	Percolator q-Value (by Search Engine): Sequest HT	Percolator PEP (by Search Engine): Sequest HT	XCorr (by Search Engine): Sequest HT	Top Apex RT [min]
	FALSE	High	[K].TDLGDNAAVPVK.[L]		0.00073635	0.00042322	1	1	4	P04995	P04995 [288-299]		0	1199.63								No Quan Values	High	Not Found	Not Found	High	Not Found	Not Found	Not Found	Not Found	High	8.613e-05	0.0002294	2.56
	FALSE	High	[K].IVLETEPR.[N]		0.0385026	0.00360187	1	1	9	P04995	P04995 [382-389]		0	956.541	1.644	0.996625	58.61	123.5	76.5	13.1	66.26		High	High	High	High	Peak Found	High	High	High	High	0.001455	0.004239	1.22	28.39
FALSE	High	Master Protein	428	P0ADU5	Protein YgiW OS=Escherichia coli (strain K12) OX=83333 GN=ygiW PE=1 SV=1	>sp|P0ADU5|YGIW_ECOLI Protein YgiW OS=Escherichia coli (strain K12) OX=83333 GN=ygiW PE=1 SV=1	0.002	5.931	14	2	7	2	130	14	5.26	8.74	2	0	0	2.253	1.17	0.519371	0.927496	61.81	137.4	62.6	40.46	31.9	95.4	168.6	209.2	92.6	81	37	51.9	64.4	85246.1	150651	186934	82784.2	72388.7	33033.3	46423.5	57534.3	1
	Checked	Confidence	Annotated Sequence	Modifications	Qvality PEP	Qvality q-value	# Protein Groups	# Proteins	# PSMs	Master Protein Accessions	Positions in Master Proteins	Modifications in Master Proteins	# Missed Cleavages	Theo. MH+ [Da]	Abundance Ratio: (active) / (inactive)	Abundance Ratio Adj. P-Value: (active) / (inactive)	Abundance Ratio Variability [%]: (active) / (inactive)	Abundances (Grouped): active	Abundances (Grouped): inactive	Abundances (Grouped) CV [%]: active	Abundances (Grouped) CV [%]: inactive	Quan Info	Found in Sample: [S5] F5: Sample, active-rep1, active	Found in Sample: [S6] F6: Sample, active-rep2, active	Found in Sample: [S7] F7: Sample, active-rep3, active	Found in Sample: [S8] F8: Sample, active-rep4, active	Found in Sample: [S1] F1: Sample, inactive-rep1, inactive	Found in Sample: [S2] F2: Sample, inactive-rep2, inactive	Found in Sample: [S3] F3: Sample, inactive-rep3, inactive	Found in Sample: [S4] F4: Sample, inactive-rep4, inactive	Confidence (by Search Engine): Sequest HT	Percolator q-Value (by Search Engine): Sequest HT	Percolator PEP (by Search Engine): Sequest HT	XCorr (by Search Engine): Sequest HT	Top Apex RT [min]
	FALSE	High	[R].WNGVTVTPK.[D]	1xDeamidated [N2]	0.00171657	0.00042322	1	1	5	P0ADU5	P0ADU5 [94-102]		0	1002.53	2.288	0.971179	58.58	136.9	63.1	47.57	8.02		Peak Found	High	High	Peak Found	Not Found	High	Peak Found	Peak Found	High	8.613e-05	0.0004258	1.8	37.23
	FALSE	High	[R].ISDDLYVFK.[D]		0.0236581	0.00256689	1	1	2	P0ADU5	P0ADU5 [71-79]		0	1099.57	2.253	0.971041	64.27	138.5	61.5	38.73	55.67		Peak Found	Peak Found	Peak Found	Peak Found	Peak Found	Peak Found	Peak Found	High	High	0.0009763	0.00275	1.59	69.93
FALSE	High	Master Protein	1023	P76027	Oligopeptide transport ATP-binding protein OppD OS=Escherichia coli (strain K12) OX=83333 GN=oppD PE=1 SV=2	>sp|P76027|OPPD_ECOLI Oligopeptide transport ATP-binding protein OppD OS=Escherichia coli (strain K12) OX=83333 GN=oppD PE=1 SV=2	0.002	5.93	7	2	4	2	337	37.2	6.1	7	2	0	0	0.01	-6.64	1e-17	1.33165e-16			200		114.83					617.2	51.5		131.3					130506	10879.6		27765.3	1
	Checked	Confidence	Annotated Sequence	Modifications	Qvality PEP	Qvality q-value	# Protein Groups	# Proteins	# PSMs	Master Protein Accessions	Positions in Master Proteins	Modifications in Master Proteins	# Missed Cleavages	Theo. MH+ [Da]	Abundance Ratio: (active) / (inactive)	Abundance Ratio Adj. P-Value: (active) / (inactive)	Abundance Ratio Variability [%]: (active) / (inactive)	Abundances (Grouped): active	Abundances (Grouped): inactive	Abundances (Grouped) CV [%]: active	Abundances (Grouped) CV [%]: inactive	Quan Info	Found in Sample: [S5] F5: Sample, active-rep1, active	Found in Sample: [S6] F6: Sample, active-rep2, active	Found in Sample: [S7] F7: Sample, active-rep3, active	Found in Sample: [S8] F8: Sample, active-rep4, active	Found in Sample: [S1] F1: Sample, inactive-rep1, inactive	Found in Sample: [S2] F2: Sample, inactive-rep2, inactive	Found in Sample: [S3] F3: Sample, inactive-rep3, inactive	Found in Sample: [S4] F4: Sample, inactive-rep4, inactive	Confidence (by Search Engine): Sequest HT	Percolator q-Value (by Search Engine): Sequest HT	Percolator PEP (by Search Engine): Sequest HT	XCorr (by Search Engine): Sequest HT	Top Apex RT [min]
	FALSE	High	[R].AGETLGIVGESGSGK.[S]		0.00877873	0.00101996	1	2	3	P76027	P76027 [48-62]		0	1361.69	0.01	9.3505e-17			200		71.64		Not Found	Not Found	Not Found	Not Found	High	Peak Found	Not Found	High	High	0.0006874	0.001304	1.75	36.8
	FALSE	High	[R].IGGSATFNGR.[E]		0.0050978	0.00101996	1	1	2	P76027	P76027 [79-88]		0	979.496	0.01	9.3505e-17			200				Not Found	Not Found	Not Found	Not Found	High	Not Found	Not Found	Not Found	High	0.0006552	0.0009007	1.8	18.46
FALSE	High	Master Protein	271	P0A8X0	UPF0307 protein YjgA OS=Escherichia coli (strain K12) OX=83333 GN=yjgA PE=1 SV=1	>sp|P0A8X0|YJGA_ECOLI UPF0307 protein YjgA OS=Escherichia coli (strain K12) OX=83333 GN=yjgA PE=1 SV=1	0.002	5.927	9	2	8	2	183	21.3	5.45	2.27	2	0	0	2.115	1.08	0.59872	0.970499	87.4	134.8	65.2	41.56	70.98	68.1	141.3	198.8	115.8	126.2	16.8	42.1	91	24928.4	51731.5	72775.9	42394.1	46203.1	6153.67	15420.6	33322.2	1
	Checked	Confidence	Annotated Sequence	Modifications	Qvality PEP	Qvality q-value	# Protein Groups	# Proteins	# PSMs	Master Protein Accessions	Positions in Master Proteins	Modifications in Master Proteins	# Missed Cleavages	Theo. MH+ [Da]	Abundance Ratio: (active) / (inactive)	Abundance Ratio Adj. P-Value: (active) / (inactive)	Abundance Ratio Variability [%]: (active) / (inactive)	Abundances (Grouped): active	Abundances (Grouped): inactive	Abundances (Grouped) CV [%]: active	Abundances (Grouped) CV [%]: inactive	Quan Info	Found in Sample: [S5] F5: Sample, active-rep1, active	Found in Sample: [S6] F6: Sample, active-rep2, active	Found in Sample: [S7] F7: Sample, active-rep3, active	Found in Sample: [S8] F8: Sample, active-rep4, active	Found in Sample: [S1] F1: Sample, inactive-rep1, inactive	Found in Sample: [S2] F2: Sample, inactive-rep2, inactive	Found in Sample: [S3] F3: Sample, inactive-rep3, inactive	Found in Sample: [S4] F4: Sample, inactive-rep4, inactive	Confidence (by Search Engine): Sequest HT	Percolator q-Value (by Search Engine): Sequest HT	Percolator PEP (by Search Engine): Sequest HT	XCorr (by Search Engine): Sequest HT	Top Apex RT [min]
	FALSE	High	[R].LGAEIVDLGK.[N]		0.00232077	0.000694612	1	1	5	P0A8X0	P0A8X0 [42-51]		0	1014.58	1.547	0.990646	87.98	134.5	65.5	30.46	79.76		Peak Found	High	High	High	Peak Found	Peak Found	Peak Found	High	High	0.0002225	0.0005266	1.42	58.87
	FALSE	High	[R].QIFQYLR.[E]		0.0184409	0.0018837	1	1	3	P0A8X0	P0A8X0 [170-176]		0	967.536	2.501	0.90773	62.41	147.1	52.9	63.65	41.84		Peak Found	High	High	Peak Found	Peak Found	Not Found	Peak Found	Peak Found	High	0.0008884	0.002244	1.22	58.49
FALSE	High	Master Protein	78	P0AA57	Protein YobA OS=Escherichia coli (strain K12) OX=83333 GN=yobA PE=1 SV=1	>sp|P0AA57|YOBA_ECOLI Protein YobA OS=Escherichia coli (strain K12) OX=83333 GN=yobA PE=1 SV=1	0.002	5.926	8	2	17	2	124	13.4	9.48	32.81	2	0	0	3.968	1.99	0.089083	0.331149	86.8	149.5	50.5	58.38	56.84	82.4	236.9	221.1	68.9	16.9	39.1	53.2	81.6	954473	2.74322e+06	2.56079e+06	798075	195379	452483	615645	944723	1
	Checked	Confidence	Annotated Sequence	Modifications	Qvality PEP	Qvality q-value	# Protein Groups	# Proteins	# PSMs	Master Protein Accessions	Positions in Master Proteins	Modifications in Master Proteins	# Missed Cleavages	Theo. MH+ [Da]	Abundance Ratio: (active) / (inactive)	Abundance Ratio Adj. P-Value: (active) / (inactive)	Abundance Ratio Variability [%]: (active) / (inactive)	Abundances (Grouped): active	Abundances (Grouped): inactive	Abundances (Grouped) CV [%]: active	Abundances (Grouped) CV [%]: inactive	Quan Info	Found in Sample: [S5] F5: Sample, active-rep1, active	Found in Sample: [S6] F6: Sample, active-rep2, active	Found in Sample: [S7] F7: Sample, active-rep3, active	Found in Sample: [S8] F8: Sample, active-rep4, active	Found in Sample: [S1] F1: Sample, inactive-rep1, inactive	Found in Sample: [S2] F2: Sample, inactive-rep2, inactive	Found in Sample: [S3] F3: Sample, inactive-rep3, inactive	Found in Sample: [S4] F4: Sample, inactive-rep4, inactive	Confidence (by Search Engine): Sequest HT	Percolator q-Value (by Search Engine): Sequest HT	Percolator PEP (by Search Engine): Sequest HT	XCorr (by Search Engine): Sequest HT	Top Apex RT [min]
	FALSE	High	[K].TKGHYTFSVK.[-]		0.00086346	0.00042322	1	1	10	P0AA57	P0AA57 [115-124]		1	1167.62	5.799	0.307466	111.33	172.3	27.7	81.96	91.82		High	High	High	High	Not Found	Peak Found	High	High	High	8.613e-05	0.0002586	2.95	13.66
	FALSE	High	[K].GHYTFSVK.[-]		0.0417926	0.00360187	1	1	7	P0AA57	P0AA57 [117-124]		0	938.473	3.103	0.610717	67.22	143	57	55.83	52.97		Peak Found	High	High	High	Peak Found	High	High	Peak Found	High	0.001463	0.004582	2.26	19.05
FALSE	High	Master Protein	759	P0A9Y6	Cold shock-like protein CspC OS=Escherichia coli (strain K12) OX=83333 GN=cspC PE=1 SV=2	>sp|P0A9Y6|CSPC_ECOLI Cold shock-like protein CspC OS=Escherichia coli (strain K12) OX=83333 GN=cspC PE=1 SV=2	0.002	5.894	42	2	9	2	69	7.4	7.24	15.97	2	0	0	1.72	0.78	0.888714	0.99728	116.45	129.9	70.1	37.47	163.78	30.5	62.9	83.1	55.5	490.6	13.4	28.9	35.2	126113	260336	343718	229587	2.03035e+06	55264.7	119477	145661	1
	Checked	Confidence	Annotated Sequence	Modifications	Qvality PEP	Qvality q-value	# Protein Groups	# Proteins	# PSMs	Master Protein Accessions	Positions in Master Proteins	Modifications in Master Proteins	# Missed Cleavages	Theo. MH+ [Da]	Abundance Ratio: (active) / (inactive)	Abundance Ratio Adj. P-Value: (active) / (inactive)	Abundance Ratio Variability [%]: (active) / (inactive)	Abundances (Grouped): active	Abundances (Grouped): inactive	Abundances (Grouped) CV [%]: active	Abundances (Grouped) CV [%]: inactive	Quan Info	Found in Sample: [S5] F5: Sample, active-rep1, active	Found in Sample: [S6] F6: Sample, active-rep2, active	Found in Sample: [S7] F7: Sample, active-rep3, active	Found in Sample: [S8] F8: Sample, active-rep4, active	Found in Sample: [S1] F1: Sample, inactive-rep1, inactive	Found in Sample: [S2] F2: Sample, inactive-rep2, inactive	Found in Sample: [S3] F3: Sample, inactive-rep3, inactive	Found in Sample: [S4] F4: Sample, inactive-rep4, inactive	Confidence (by Search Engine): Sequest HT	Percolator q-Value (by Search Engine): Sequest HT	Percolator PEP (by Search Engine): Sequest HT	XCorr (by Search Engine): Sequest HT	Top Apex RT [min]
	FALSE	High	[K].GFGFITPADGSK.[D]		0.00138055	0.00042322	1	1	8	P0A9Y6	P0A9Y6 [16-27]		0	1196.59	1.859	0.999738	80.81	130	70	39.19	163.44		High	High	High	High	Peak Found	Peak Found	Peak Found	High	High	8.613e-05	0.0003634	2.16	61.89
	FALSE	High	[K].TLAEGQNVEFEIQDGQK.[G]		0.0313419	0.00307761	1	1	1	P0A9Y6	P0A9Y6 [43-59]		0	1905.92	1.368	0.983088	136	115.5	84.5	16.01	147.16		Peak Found	Peak Found	Not Found	Not Found	High	Peak Found	Not Found	Peak Found	High	0.0012	0.003512	2.02	61.24
FALSE	High	Master Protein	711	P0A6V8	Glucokinase OS=Escherichia coli (strain K12) OX=83333 GN=glk PE=1 SV=1	>sp|P0A6V8|GLK_ECOLI Glucokinase OS=Escherichia coli (strain K12) OX=83333 GN=glk PE=1 SV=1	0.002	5.848	8	2	11	2	321	34.7	6.52	15.61	2	0	0	1.557	0.64	0.964274	0.998958	63.69	111.8	88.2	38.32	49.49	76.7	131.3	181.3	93.9	117.2	24.3	85.2	90	29536	50543.6	69765.8	36151.5	45108.9	9367.78	32786.6	34647.3	1
	Checked	Confidence	Annotated Sequence	Modifications	Qvality PEP	Qvality q-value	# Protein Groups	# Proteins	# PSMs	Master Protein Accessions	Positions in Master Proteins	Modifications in Master Proteins	# Missed Cleavages	Theo. MH+ [Da]	Abundance Ratio: (active) / (inactive)	Abundance Ratio Adj. P-Value: (active) / (inactive)	Abundance Ratio Variability [%]: (active) / (inactive)	Abundances (Grouped): active	Abundances (Grouped): inactive	Abundances (Grouped) CV [%]: active	Abundances (Grouped) CV [%]: inactive	Quan Info	Found in Sample: [S5] F5: Sample, active-rep1, active	Found in Sample: [S6] F6: Sample, active-rep2, active	Found in Sample: [S7] F7: Sample, active-rep3, active	Found in Sample: [S8] F8: Sample, active-rep4, active	Found in Sample: [S1] F1: Sample, inactive-rep1, inactive	Found in Sample: [S2] F2: Sample, inactive-rep2, inactive	Found in Sample: [S3] F3: Sample, inactive-rep3, inactive	Found in Sample: [S4] F4: Sample, inactive-rep4, inactive	Confidence (by Search Engine): Sequest HT	Percolator q-Value (by Search Engine): Sequest HT	Percolator PEP (by Search Engine): Sequest HT	XCorr (by Search Engine): Sequest HT	Top Apex RT [min]
	FALSE	High	[K].YALVGDVGGTNAR.[L]		0.00563613	0.00101996	1	1	7	P0A6V8	P0A6V8 [4-16]		0	1292.66	1.051	0.869478	48.58	99.7	100.3	37.22	45.77		High	High	High	Peak Found	High	Peak Found	Peak Found	Peak Found	High	0.0006552	0.0009641	2.12	43.07
	FALSE	High	[R].VLSGPGLVNLYR.[A]		0.010462	0.001197	1	1	4	P0A6V8	P0A6V8 [189-200]		0	1287.74	2.104	0.970492	66.83	126	74	42.21	57.81		Peak Found	High	High	Peak Found	Peak Found	Peak Found	Peak Found	High	High	0.0007127	0.001473	1.66	77.11
FALSE	High	Master Protein	333	P37647	2-dehydro-3-deoxygluconokinase OS=Escherichia coli (strain K12) OX=83333 GN=kdgK PE=1 SV=1	>sp|P37647|KDGK_ECOLI 2-dehydro-3-deoxygluconokinase OS=Escherichia coli (strain K12) OX=83333 GN=kdgK PE=1 SV=1	0.002	5.817	8	2	8	2	309	33.9	5.03	13.32	2	0	0	2.982	1.58	0.242993	0.662251	43.88	157.1	42.9	20.1	61.48	122.4	145.3	189.2	185.4		24.8	44.8	88.1	35060.8	41606.2	54173	53106.9		7111.31	12840.5	25222.9	1
	Checked	Confidence	Annotated Sequence	Modifications	Qvality PEP	Qvality q-value	# Protein Groups	# Proteins	# PSMs	Master Protein Accessions	Positions in Master Proteins	Modifications in Master Proteins	# Missed Cleavages	Theo. MH+ [Da]	Abundance Ratio: (active) / (inactive)	Abundance Ratio Adj. P-Value: (active) / (inactive)	Abundance Ratio Variability [%]: (active) / (inactive)	Abundances (Grouped): active	Abundances (Grouped): inactive	Abundances (Grouped) CV [%]: active	Abundances (Grouped) CV [%]: inactive	Quan Info	Found in Sample: [S5] F5: Sample, active-rep1, active	Found in Sample: [S6] F6: Sample, active-rep2, active	Found in Sample: [S7] F7: Sample, active-rep3, active	Found in Sample: [S8] F8: Sample, active-rep4, active	Found in Sample: [S1] F1: Sample, inactive-rep1, inactive	Found in Sample: [S2] F2: Sample, inactive-rep2, inactive	Found in Sample: [S3] F3: Sample, inactive-rep3, inactive	Found in Sample: [S4] F4: Sample, inactive-rep4, inactive	Confidence (by Search Engine): Sequest HT	Percolator q-Value (by Search Engine): Sequest HT	Percolator PEP (by Search Engine): Sequest HT	XCorr (by Search Engine): Sequest HT	Top Apex RT [min]
	FALSE	High	[R].LPGLYYIETDSTGER.[T]		0.00263142	0.000694612	1	1	4	P37647	P37647 [84-98]		0	1713.83	3.099	0.818545	25.96	151.2	48.8	41.85			Peak Found	High	High	High	Not Found	Not Found	Not Found	Peak Found	High	0.0002225	0.0005767	2.13	82.48
	FALSE	High	[R].LTGGSAEDAAK.[R]		0.0225096	0.00222951	1	1	4	P37647	P37647 [275-285]		0	1019.5	2.801	0.898134	53.19	147.4	52.6	28.57	53.97		Peak Found	Peak Found	High	High	Not Found	Peak Found	Peak Found	Peak Found	High	0.0009254	0.002641	1.65	8.86
FALSE	High	Master Protein	867	P0AF28	Nitrate/nitrite response regulator protein NarL OS=Escherichia coli (strain K12) OX=83333 GN=narL PE=1 SV=1	>sp|P0AF28|NARL_ECOLI Nitrate/nitrite response regulator protein NarL OS=Escherichia coli (strain K12) OX=83333 GN=narL PE=1 SV=1	0.002	5.774	9	2	20	2	216	23.9	6.07	17.63	2	0	0	0.874	-0.19	0.261319	0.690724	46.81	94.8	105.2	40.17	20.75	53.6	83.8	143.7	92.1	139.6	99.5	92.3	95.4	96565.8	151094	259117	166005	251692	179418	166369	171917	1
	Checked	Confidence	Annotated Sequence	Modifications	Qvality PEP	Qvality q-value	# Protein Groups	# Proteins	# PSMs	Master Protein Accessions	Positions in Master Proteins	Modifications in Master Proteins	# Missed Cleavages	Theo. MH+ [Da]	Abundance Ratio: (active) / (inactive)	Abundance Ratio Adj. P-Value: (active) / (inactive)	Abundance Ratio Variability [%]: (active) / (inactive)	Abundances (Grouped): active	Abundances (Grouped): inactive	Abundances (Grouped) CV [%]: active	Abundances (Grouped) CV [%]: inactive	Quan Info	Found in Sample: [S5] F5: Sample, active-rep1, active	Found in Sample: [S6] F6: Sample, active-rep2, active	Found in Sample: [S7] F7: Sample, active-rep3, active	Found in Sample: [S8] F8: Sample, active-rep4, active	Found in Sample: [S1] F1: Sample, inactive-rep1, inactive	Found in Sample: [S2] F2: Sample, inactive-rep2, inactive	Found in Sample: [S3] F3: Sample, inactive-rep3, inactive	Found in Sample: [S4] F4: Sample, inactive-rep4, inactive	Confidence (by Search Engine): Sequest HT	Percolator q-Value (by Search Engine): Sequest HT	Percolator PEP (by Search Engine): Sequest HT	XCorr (by Search Engine): Sequest HT	Top Apex RT [min]
	FALSE	High	[K].LIAQGLPNK.[M]		0.00514063	0.00101996	1	1	15	P0AF28	P0AF28 [166-174]		0	953.578	0.833	0.606769	51.6	92.9	107.1	40.96	35.58		High	High	High	High	High	High	High	High	High	0.0006552	0.0009049	1.24	28.3
	FALSE	High	[R].RLDITESTVK.[V]		0.0143649	0.00138802	1	1	5	P0AF28	P0AF28 [179-188]		1	1161.65	0.978	0.810285	47.74	101	99	42.91	27.09		Peak Found	High	Peak Found	High	Peak Found	High	Peak Found	High	High	0.0007634	0.001859	2.25	23.49
FALSE	High	Master Protein	774	P76206	Uncharacterized protein YdiY OS=Escherichia coli (strain K12) OX=83333 GN=ydiY PE=3 SV=1	>sp|P76206|YDIY_ECOLI Uncharacterized protein YdiY OS=Escherichia coli (strain K12) OX=83333 GN=ydiY PE=3 SV=1	0.002	5.738	8	2	10	2	252	27.6	5.27	0	2	0	0	2.577	1.37	0.370976	0.823348	41.24	140.8	59.2	41.42	32.42	79.6	140.9	227.1	138.8	65.7	29.1	52.7	66	75366	133398	214999	131410	62180.3	27594.9	49897.5	62520.4	1
	Checked	Confidence	Annotated Sequence	Modifications	Qvality PEP	Qvality q-value	# Protein Groups	# Proteins	# PSMs	Master Protein Accessions	Positions in Master Proteins	Modifications in Master Proteins	# Missed Cleavages	Theo. MH+ [Da]	Abundance Ratio: (active) / (inactive)	Abundance Ratio Adj. P-Value: (active) / (inactive)	Abundance Ratio Variability [%]: (active) / (inactive)	Abundances (Grouped): active	Abundances (Grouped): inactive	Abundances (Grouped) CV [%]: active	Abundances (Grouped) CV [%]: inactive	Quan Info	Found in Sample: [S5] F5: Sample, active-rep1, active	Found in Sample: [S6] F6: Sample, active-rep2, active	Found in Sample: [S7] F7: Sample, active-rep3, active	Found in Sample: [S8] F8: Sample, active-rep4, active	Found in Sample: [S1] F1: Sample, inactive-rep1, inactive	Found in Sample: [S2] F2: Sample, inactive-rep2, inactive	Found in Sample: [S3] F3: Sample, inactive-rep3, inactive	Found in Sample: [S4] F4: Sample, inactive-rep4, inactive	Confidence (by Search Engine): Sequest HT	Percolator q-Value (by Search Engine): Sequest HT	Percolator PEP (by Search Engine): Sequest HT	XCorr (by Search Engine): Sequest HT	Top Apex RT [min]
	FALSE	High	[R].QFLNGPVHSFR.[F]		0.00464955	0.00101996	1	1	4	P76206	P76206 [141-151]		0	1301.67	2.894	0.874244	27.97	148.6	51.4	70.04	1.82		Peak Found	Peak Found	High	High	Not Found	Not Found	Peak Found	Peak Found	High	0.0006552	0.000848	1.44	44.91
	FALSE	High	[R].FEFGPGVR.[Y]		0.0173977	0.0018837	1	1	6	P76206	P76206 [152-159]		0	908.462	2.11	0.978258	33.75	138.6	61.4	32.49	32.99		High	High	High	High	Peak Found	High	Peak Found	High	High	0.0008683	0.002154	1.39	47.49
FALSE	High	Master Protein	84	P77791	Maltose O-acetyltransferase OS=Escherichia coli (strain K12) OX=83333 GN=maa PE=1 SV=3	>sp|P77791|MAA_ECOLI Maltose O-acetyltransferase OS=Escherichia coli (strain K12) OX=83333 GN=maa PE=1 SV=3	0.002	5.697	12	2	5	2	183	20.1	6.67	3.72	2	0	0	2.311	1.21	0.489282	0.916172	65.85	174.2	25.8	39.93	108.29	74	212.1	197.6	143.3	26.1	10.4	23.7	112.7	31760.9	91006.6	84807.5	61507	11220.1	4455.94	10173.2	48346.9	1
	Checked	Confidence	Annotated Sequence	Modifications	Qvality PEP	Qvality q-value	# Protein Groups	# Proteins	# PSMs	Master Protein Accessions	Positions in Master Proteins	Modifications in Master Proteins	# Missed Cleavages	Theo. MH+ [Da]	Abundance Ratio: (active) / (inactive)	Abundance Ratio Adj. P-Value: (active) / (inactive)	Abundance Ratio Variability [%]: (active) / (inactive)	Abundances (Grouped): active	Abundances (Grouped): inactive	Abundances (Grouped) CV [%]: active	Abundances (Grouped) CV [%]: inactive	Quan Info	Found in Sample: [S5] F5: Sample, active-rep1, active	Found in Sample: [S6] F6: Sample, active-rep2, active	Found in Sample: [S7] F7: Sample, active-rep3, active	Found in Sample: [S8] F8: Sample, active-rep4, active	Found in Sample: [S1] F1: Sample, inactive-rep1, inactive	Found in Sample: [S2] F2: Sample, inactive-rep2, inactive	Found in Sample: [S3] F3: Sample, inactive-rep3, inactive	Found in Sample: [S4] F4: Sample, inactive-rep4, inactive	Confidence (by Search Engine): Sequest HT	Percolator q-Value (by Search Engine): Sequest HT	Percolator PEP (by Search Engine): Sequest HT	XCorr (by Search Engine): Sequest HT	Top Apex RT [min]
	FALSE	High	[K].DVPDNVVVGGNPAR.[I]		0.00464955	0.00101996	1	1	2	P77791	P77791 [165-178]		0	1408.72	1.353	0.97428	53.48	115	85	51.66			Peak Found	High	High	Peak Found	Not Found	Not Found	Not Found	Peak Found	High	0.0006552	0.0008481	2.02	44.28
	FALSE	High	[R].SADETLSR.[D]		0.019709	0.0018837	1	1	3	P77791	P77791 [16-23]		0	878.421	3.054	0.854899	53.49	150.7	49.3	42.35	51.39		Not Found	Peak Found	High	High	Peak Found	Peak Found	Peak Found	Peak Found	High	0.0008884	0.002368	1.7	7.75
FALSE	High	Master Protein	249	P24255	RNA polymerase sigma-54 factor OS=Escherichia coli (strain K12) OX=83333 GN=rpoN PE=1 SV=2	>sp|P24255|RP54_ECOLI RNA polymerase sigma-54 factor OS=Escherichia coli (strain K12) OX=83333 GN=rpoN PE=1 SV=2	0.001	5.662	5	2	8	2	477	54	4.75	8.27	2	0	0	0.612	-0.71	0.074	0.290478	62.76	78.4	121.6	14.23	49.37	66.7	84	95	84	165.2	39.4	107.6	158.1	28783.7	36283.7	41043.7	36282.3	71333.8	17036.4	46460.9	68259.8	1
	Checked	Confidence	Annotated Sequence	Modifications	Qvality PEP	Qvality q-value	# Protein Groups	# Proteins	# PSMs	Master Protein Accessions	Positions in Master Proteins	Modifications in Master Proteins	# Missed Cleavages	Theo. MH+ [Da]	Abundance Ratio: (active) / (inactive)	Abundance Ratio Adj. P-Value: (active) / (inactive)	Abundance Ratio Variability [%]: (active) / (inactive)	Abundances (Grouped): active	Abundances (Grouped): inactive	Abundances (Grouped) CV [%]: active	Abundances (Grouped) CV [%]: inactive	Quan Info	Found in Sample: [S5] F5: Sample, active-rep1, active	Found in Sample: [S6] F6: Sample, active-rep2, active	Found in Sample: [S7] F7: Sample, active-rep3, active	Found in Sample: [S8] F8: Sample, active-rep4, active	Found in Sample: [S1] F1: Sample, inactive-rep1, inactive	Found in Sample: [S2] F2: Sample, inactive-rep2, inactive	Found in Sample: [S3] F3: Sample, inactive-rep3, inactive	Found in Sample: [S4] F4: Sample, inactive-rep4, inactive	Confidence (by Search Engine): Sequest HT	Percolator q-Value (by Search Engine): Sequest HT	Percolator PEP (by Search Engine): Sequest HT	XCorr (by Search Engine): Sequest HT	Top Apex RT [min]
	FALSE	High	[R].ETQDSETLDTADALEQK.[E]		0.000834993	0.00042322	1	1	3	P24255	P24255 [60-76]		0	1893.86	0.483	0.312032	38.04	64	136	5.02	36.74		High	Peak Found	Not Found	Peak Found	Not Found	Not Found	Peak Found	High	High	8.613e-05	0.0002524	2.06	49.38
	FALSE	High	[R].FDPVGVAAK.[D]		0.0772536	0.00690214	1	1	5	P24255	P24255 [185-193]		0	903.493	0.72	0.602778	61.42	83.1	116.9	28	54.28		Peak Found	High	High	High	High	Peak Found	High	Peak Found	High	0.00224	0.008626	1.09	34.51
FALSE	High	Master Protein	127	P0A887	Ubiquinone/menaquinone biosynthesis C-methyltransferase UbiE OS=Escherichia coli (strain K12) OX=83333 GN=ubiE PE=1 SV=1	>sp|P0A887|UBIE_ECOLI Ubiquinone/menaquinone biosynthesis C-methyltransferase UbiE OS=Escherichia coli (strain K12) OX=83333 GN=ubiE PE=1 SV=1	0.001	5.633	10	2	5	2	251	28.1	7.99	7.5	2	0	0	0.748	-0.42	0.157838	0.503168	53.98	92.6	107.4	28.18	49.2	67.9	109.3	122.1	74.6	171.2	44.4	95.4	115.1	20696.3	33313.5	37211.9	22722.6	52163.3	13522.7	29065.8	35089.6	1
	Checked	Confidence	Annotated Sequence	Modifications	Qvality PEP	Qvality q-value	# Protein Groups	# Proteins	# PSMs	Master Protein Accessions	Positions in Master Proteins	Modifications in Master Proteins	# Missed Cleavages	Theo. MH+ [Da]	Abundance Ratio: (active) / (inactive)	Abundance Ratio Adj. P-Value: (active) / (inactive)	Abundance Ratio Variability [%]: (active) / (inactive)	Abundances (Grouped): active	Abundances (Grouped): inactive	Abundances (Grouped) CV [%]: active	Abundances (Grouped) CV [%]: inactive	Quan Info	Found in Sample: [S5] F5: Sample, active-rep1, active	Found in Sample: [S6] F6: Sample, active-rep2, active	Found in Sample: [S7] F7: Sample, active-rep3, active	Found in Sample: [S8] F8: Sample, active-rep4, active	Found in Sample: [S1] F1: Sample, inactive-rep1, inactive	Found in Sample: [S2] F2: Sample, inactive-rep2, inactive	Found in Sample: [S3] F3: Sample, inactive-rep3, inactive	Found in Sample: [S4] F4: Sample, inactive-rep4, inactive	Confidence (by Search Engine): Sequest HT	Percolator q-Value (by Search Engine): Sequest HT	Percolator PEP (by Search Engine): Sequest HT	XCorr (by Search Engine): Sequest HT	Top Apex RT [min]
	FALSE	High	[R].IGSLVANDADSYR.[Y]		0.00135761	0.00042322	1	1	4	P0A887	P0A887 [194-206]		0	1380.68	0.748	0.627805	53.98	85.6	114.4	25.41	49.2		High	Peak Found	Peak Found	Peak Found	High	High	Peak Found	High	High	8.613e-05	0.0003592	1.86	42.85
	FALSE	High	[K].AYDAYSFHVLPR.[I]		0.0592978	0.00600203	1	1	1	P0A887	P0A887 [182-193]		0	1438.71	100	9.3505e-17		200		51.13			Peak Found	Peak Found	High	Peak Found	Not Found	Not Found	Not Found	Not Found	High	0.001934	0.006475	1.83	64.75
FALSE	High	Master Protein	672	P20083	DNA topoisomerase 4 subunit B OS=Escherichia coli (strain K12) OX=83333 GN=parE PE=1 SV=3	>sp|P20083|PARE_ECOLI DNA topoisomerase 4 subunit B OS=Escherichia coli (strain K12) OX=83333 GN=parE PE=1 SV=3	0.001	5.612	3	2	7	2	630	70.2	5.66	6.51	2	0	0	1.119	0.16	0.508096	0.927496	29.38	105.6	94.4	21.3	25.85		148.1	118.2	96.8	143.7	80.2	119.7	93.3		39415	31446.7	25759.1	38226.3	21337.2	31860.2	24835.5	1
	Checked	Confidence	Annotated Sequence	Modifications	Qvality PEP	Qvality q-value	# Protein Groups	# Proteins	# PSMs	Master Protein Accessions	Positions in Master Proteins	Modifications in Master Proteins	# Missed Cleavages	Theo. MH+ [Da]	Abundance Ratio: (active) / (inactive)	Abundance Ratio Adj. P-Value: (active) / (inactive)	Abundance Ratio Variability [%]: (active) / (inactive)	Abundances (Grouped): active	Abundances (Grouped): inactive	Abundances (Grouped) CV [%]: active	Abundances (Grouped) CV [%]: inactive	Quan Info	Found in Sample: [S5] F5: Sample, active-rep1, active	Found in Sample: [S6] F6: Sample, active-rep2, active	Found in Sample: [S7] F7: Sample, active-rep3, active	Found in Sample: [S8] F8: Sample, active-rep4, active	Found in Sample: [S1] F1: Sample, inactive-rep1, inactive	Found in Sample: [S2] F2: Sample, inactive-rep2, inactive	Found in Sample: [S3] F3: Sample, inactive-rep3, inactive	Found in Sample: [S4] F4: Sample, inactive-rep4, inactive	Confidence (by Search Engine): Sequest HT	Percolator q-Value (by Search Engine): Sequest HT	Percolator PEP (by Search Engine): Sequest HT	XCorr (by Search Engine): Sequest HT	Top Apex RT [min]
	FALSE	High	[K].LADCTAQDLNR.[T]	1xCarbamidomethyl [C4]	0.000774326	0.00042322	1	1	6	P20083	P20083 [401-411]		0	1276.6	1.119	0.898134	29.38	105.6	94.4	21.3	25.85		Not Found	Peak Found	Peak Found	Peak Found	High	High	High	High	High	8.613e-05	0.0002384	2.41	21.83
	FALSE	High	[K].MQDPQFAGQTK.[E]	1xOxidation [M1]	0.089777	0.0086012	1	1	1	P20083	P20083 [324-334]		0	1266.58								No Quan Values	Not Found	Not Found	Not Found	Not Found	High	Not Found	Not Found	Not Found	High	0.002578	0.01026	2.14
FALSE	High	Master Protein	409	P25437	S-(hydroxymethyl)glutathione dehydrogenase OS=Escherichia coli (strain K12) OX=83333 GN=frmA PE=1 SV=3	>sp|P25437|FRMA_ECOLI S-(hydroxymethyl)glutathione dehydrogenase OS=Escherichia coli (strain K12) OX=83333 GN=frmA PE=1 SV=3	0.001	5.606	5	2	5	2	369	39.3	6.28	5.23	2	0	0	2.272	1.18	0.509496	0.927496	41.21	177.2	22.8	18.81	89.2	136	200.1	191	147.2	71.8	9.2	16.5	28.2	267263	393330	375491	289385	141084	18004.2	32439.4	55525.4	1
	Checked	Confidence	Annotated Sequence	Modifications	Qvality PEP	Qvality q-value	# Protein Groups	# Proteins	# PSMs	Master Protein Accessions	Positions in Master Proteins	Modifications in Master Proteins	# Missed Cleavages	Theo. MH+ [Da]	Abundance Ratio: (active) / (inactive)	Abundance Ratio Adj. P-Value: (active) / (inactive)	Abundance Ratio Variability [%]: (active) / (inactive)	Abundances (Grouped): active	Abundances (Grouped): inactive	Abundances (Grouped) CV [%]: active	Abundances (Grouped) CV [%]: inactive	Quan Info	Found in Sample: [S5] F5: Sample, active-rep1, active	Found in Sample: [S6] F6: Sample, active-rep2, active	Found in Sample: [S7] F7: Sample, active-rep3, active	Found in Sample: [S8] F8: Sample, active-rep4, active	Found in Sample: [S1] F1: Sample, inactive-rep1, inactive	Found in Sample: [S2] F2: Sample, inactive-rep2, inactive	Found in Sample: [S3] F3: Sample, inactive-rep3, inactive	Found in Sample: [S4] F4: Sample, inactive-rep4, inactive	Confidence (by Search Engine): Sequest HT	Percolator q-Value (by Search Engine): Sequest HT	Percolator PEP (by Search Engine): Sequest HT	XCorr (by Search Engine): Sequest HT	Top Apex RT [min]
	FALSE	High	[R].IIAIDTNPK.[K]		0.00549645	0.00101996	1	1	4	P25437	P25437 [214-222]		0	984.572	2.546	0.940832	20.8	143.6	56.4	19.07			High	Peak Found	High	High	Peak Found	Not Found	Not Found	Not Found	High	0.0006552	0.0009457	1.7	33.32
	FALSE	High	[K].TNLCVAVR.[E]	1xCarbamidomethyl [C4]	0.0223236	0.00222951	1	1	1	P25437	P25437 [103-110]		0	932.498	2.238	0.971179	40.07	137.6	62.4	20.41	42.76		Peak Found	High	Peak Found	Peak Found	Peak Found	Peak Found	Peak Found	Peak Found	High	0.0009254	0.002619	1.88	26.85
FALSE	High	Master Protein	764	P68679	30S ribosomal protein S21 OS=Escherichia coli (strain K12) OX=83333 GN=rpsU PE=1 SV=2	>sp|P68679|RS21_ECOLI 30S ribosomal protein S21 OS=Escherichia coli (strain K12) OX=83333 GN=rpsU PE=1 SV=2	0.001	5.6	25	2	3	2	71	8.5	11.15	0	2	0	0	0.703	-0.51	0.12624	0.429787	106.81	110.7	89.3	77.7	122.71	41	114.3	213.5	45.7	309	18.1	58.3		41711.2	116148	216983	46485.7	314045	18348.9	59298.1		1
	Checked	Confidence	Annotated Sequence	Modifications	Qvality PEP	Qvality q-value	# Protein Groups	# Proteins	# PSMs	Master Protein Accessions	Positions in Master Proteins	Modifications in Master Proteins	# Missed Cleavages	Theo. MH+ [Da]	Abundance Ratio: (active) / (inactive)	Abundance Ratio Adj. P-Value: (active) / (inactive)	Abundance Ratio Variability [%]: (active) / (inactive)	Abundances (Grouped): active	Abundances (Grouped): inactive	Abundances (Grouped) CV [%]: active	Abundances (Grouped) CV [%]: inactive	Quan Info	Found in Sample: [S5] F5: Sample, active-rep1, active	Found in Sample: [S6] F6: Sample, active-rep2, active	Found in Sample: [S7] F7: Sample, active-rep3, active	Found in Sample: [S8] F8: Sample, active-rep4, active	Found in Sample: [S1] F1: Sample, inactive-rep1, inactive	Found in Sample: [S2] F2: Sample, inactive-rep2, inactive	Found in Sample: [S3] F3: Sample, inactive-rep3, inactive	Found in Sample: [S4] F4: Sample, inactive-rep4, inactive	Confidence (by Search Engine): Sequest HT	Percolator q-Value (by Search Engine): Sequest HT	Percolator PEP (by Search Engine): Sequest HT	XCorr (by Search Engine): Sequest HT	Top Apex RT [min]
	FALSE	High	[R].EFYEKPTTER.[K]		0.00644318	0.00101996	1	1	2	P68679	P68679 [36-45]		0	1299.62	0.378	0.0597136	11.57	54.8	145.2	26.7			Not Found	Peak Found	Peak Found	Peak Found	High	Not Found	Not Found	Not Found	High	0.0006552	0.001052	1.13	18.62
	FALSE	High	[K].AGVLAEVR.[R]		0.0198735	0.0018837	1	1	1	P68679	P68679 [26-33]		0	814.478	0.92	0.753471	88.24	82.6	117.4	86.64	98.21		Peak Found	Peak Found	Peak Found	Not Found	Peak Found	High	Peak Found	Not Found	High	0.0008884	0.002387	1.19	26.24
FALSE	High	Master Protein	1011	P25519	GTPase HflX OS=Escherichia coli (strain K12) OX=83333 GN=hflX PE=1 SV=3	>sp|P25519|HFLX_ECOLI GTPase HflX OS=Escherichia coli (strain K12) OX=83333 GN=hflX PE=1 SV=3	0.001	5.579	5	2	10	2	426	48.3	5.99	12.87	2	0	0	0.895	-0.16	0.281178	0.724744	54.47	48.9	151.1	73.93	63.83	23.3	52.9	103.4	24	290.5	85.3	118	102.7	21382.1	48545.5	94943.6	22041	266818	78322.5	108372	94371.5	1
	Checked	Confidence	Annotated Sequence	Modifications	Qvality PEP	Qvality q-value	# Protein Groups	# Proteins	# PSMs	Master Protein Accessions	Positions in Master Proteins	Modifications in Master Proteins	# Missed Cleavages	Theo. MH+ [Da]	Abundance Ratio: (active) / (inactive)	Abundance Ratio Adj. P-Value: (active) / (inactive)	Abundance Ratio Variability [%]: (active) / (inactive)	Abundances (Grouped): active	Abundances (Grouped): inactive	Abundances (Grouped) CV [%]: active	Abundances (Grouped) CV [%]: inactive	Quan Info	Found in Sample: [S5] F5: Sample, active-rep1, active	Found in Sample: [S6] F6: Sample, active-rep2, active	Found in Sample: [S7] F7: Sample, active-rep3, active	Found in Sample: [S8] F8: Sample, active-rep4, active	Found in Sample: [S1] F1: Sample, inactive-rep1, inactive	Found in Sample: [S2] F2: Sample, inactive-rep2, inactive	Found in Sample: [S3] F3: Sample, inactive-rep3, inactive	Found in Sample: [S4] F4: Sample, inactive-rep4, inactive	Confidence (by Search Engine): Sequest HT	Percolator q-Value (by Search Engine): Sequest HT	Percolator PEP (by Search Engine): Sequest HT	XCorr (by Search Engine): Sequest HT	Top Apex RT [min]
	FALSE	High	[R].GPGETQLETDR.[R]		0.00361716	0.000694612	1	1	7	P25519	P25519 [154-164]		0	1202.56	0.959	0.813063	15.05	97.9	102.1		23.59		Not Found	Not Found	Peak Found	Not Found	High	High	High	High	High	0.0004661	0.0007162	2.12	18.33
	FALSE	High	[R].LSGEVAQHTLR.[L]		0.0332041	0.00307761	1	1	3	P25519	P25519 [361-371]		0	1210.65	0.877	0.747907	66.27	91.9	108.1	45.24	120.64		Peak Found	Peak Found	Peak Found	Peak Found	High	Peak Found	High	High	High	0.0012	0.003681	1.65	19.16
FALSE	High	Master Protein	272	P0AAG8	Galactose/methyl galactoside import ATP-binding protein MglA OS=Escherichia coli (strain K12) OX=83333 GN=mglA PE=1 SV=1	>sp|P0AAG8|MGLA_ECOLI Galactose/methyl galactoside import ATP-binding protein MglA OS=Escherichia coli (strain K12) OX=83333 GN=mglA PE=1 SV=1	0.001	5.565	4	2	13	2	506	56.4	7.64	3.29	2	0	0	0.473	-1.08	0.0233591	0.104569	60.22	63.8	136.2	22.55	51.53	43.2	68.5	69.8	51.2	237.2	71.1	101.1	157.9	39625.6	62870.4	64039	46938.4	217604	65207.4	92728.6	144837	1
	Checked	Confidence	Annotated Sequence	Modifications	Qvality PEP	Qvality q-value	# Protein Groups	# Proteins	# PSMs	Master Protein Accessions	Positions in Master Proteins	Modifications in Master Proteins	# Missed Cleavages	Theo. MH+ [Da]	Abundance Ratio: (active) / (inactive)	Abundance Ratio Adj. P-Value: (active) / (inactive)	Abundance Ratio Variability [%]: (active) / (inactive)	Abundances (Grouped): active	Abundances (Grouped): inactive	Abundances (Grouped) CV [%]: active	Abundances (Grouped) CV [%]: inactive	Quan Info	Found in Sample: [S5] F5: Sample, active-rep1, active	Found in Sample: [S6] F6: Sample, active-rep2, active	Found in Sample: [S7] F7: Sample, active-rep3, active	Found in Sample: [S8] F8: Sample, active-rep4, active	Found in Sample: [S1] F1: Sample, inactive-rep1, inactive	Found in Sample: [S2] F2: Sample, inactive-rep2, inactive	Found in Sample: [S3] F3: Sample, inactive-rep3, inactive	Found in Sample: [S4] F4: Sample, inactive-rep4, inactive	Confidence (by Search Engine): Sequest HT	Percolator q-Value (by Search Engine): Sequest HT	Percolator PEP (by Search Engine): Sequest HT	XCorr (by Search Engine): Sequest HT	Top Apex RT [min]
	FALSE	High	[K].DSGTILFQGK.[E]		0.0067183	0.00101996	1	1	3	P0AAG8	P0AAG8 [66-75]		0	1065.56	0.443	0.282608	62.21	61.4	138.6	25.32	64.94		Not Found	Not Found	Peak Found	Peak Found	High	Peak Found	Peak Found	High	High	0.0006667	0.001087	1.54	45.7
	FALSE	High	[K].TTTQNEILR.[L]		0.0210634	0.00207155	1	1	10	P0AAG8	P0AAG8 [492-500]		0	1075.57	0.505	0.282387	56.34	67.4	132.6	27.63	48.25		High	Peak Found	High	High	High	High	High	High	High	0.00091	0.002502	1.37	20.07
FALSE	High	Master Protein	371	P33913	Uncharacterized protein YejA OS=Escherichia coli (strain K12) OX=83333 GN=yejA PE=3 SV=3	>sp|P33913|YEJA_ECOLI Uncharacterized protein YejA OS=Escherichia coli (strain K12) OX=83333 GN=yejA PE=3 SV=3	0.001	5.539	4	2	12	2	604	69.6	8.7	17.76	2	0	0	1.352	0.44	0.757886	0.99728	52.19	150.5	49.5	17.22	82.6	156.9	148.1	149	104	125.5	11.5	33.3	71.7	40136.2	37878.1	38101.8	26590.8	32108	2940.15	8518.71	18348.3	1
	Checked	Confidence	Annotated Sequence	Modifications	Qvality PEP	Qvality q-value	# Protein Groups	# Proteins	# PSMs	Master Protein Accessions	Positions in Master Proteins	Modifications in Master Proteins	# Missed Cleavages	Theo. MH+ [Da]	Abundance Ratio: (active) / (inactive)	Abundance Ratio Adj. P-Value: (active) / (inactive)	Abundance Ratio Variability [%]: (active) / (inactive)	Abundances (Grouped): active	Abundances (Grouped): inactive	Abundances (Grouped) CV [%]: active	Abundances (Grouped) CV [%]: inactive	Quan Info	Found in Sample: [S5] F5: Sample, active-rep1, active	Found in Sample: [S6] F6: Sample, active-rep2, active	Found in Sample: [S7] F7: Sample, active-rep3, active	Found in Sample: [S8] F8: Sample, active-rep4, active	Found in Sample: [S1] F1: Sample, inactive-rep1, inactive	Found in Sample: [S2] F2: Sample, inactive-rep2, inactive	Found in Sample: [S3] F3: Sample, inactive-rep3, inactive	Found in Sample: [S4] F4: Sample, inactive-rep4, inactive	Confidence (by Search Engine): Sequest HT	Percolator q-Value (by Search Engine): Sequest HT	Percolator PEP (by Search Engine): Sequest HT	XCorr (by Search Engine): Sequest HT	Top Apex RT [min]
	FALSE	High	[K].VDNSQITNR.[M]		0.00946428	0.00101996	1	1	5	P33913	P33913 [465-473]		0	1046.52	1.099	0.927854	37.34	104.7	95.3	32.46			High	High	High	Peak Found	Peak Found	Not Found	Not Found	Not Found	High	0.0006874	0.001376	1.41	11.34
	FALSE	High	[R].TNSYFQNTEYAAR.[N]		0.0169687	0.0018837	1	1	7	P33913	P33913 [349-361]		0	1564.7	1.615	0.996625	60.02	117.8	82.2	17.79	61.46		High	High	High	High	High	Peak Found	Peak Found	Peak Found	High	0.0008683	0.002102	1.79	40.06
FALSE	High	Master Protein	106	P00864	Phosphoenolpyruvate carboxylase OS=Escherichia coli (strain K12) OX=83333 GN=ppc PE=1 SV=1	>sp|P00864|CAPP_ECOLI Phosphoenolpyruvate carboxylase OS=Escherichia coli (strain K12) OX=83333 GN=ppc PE=1 SV=1	0.003	5.504	2	2	8	2	883	99	5.68	11.12	2	0	0	1.939	0.96	0.715637	0.99728	59.91	135.3	64.7	18.91	51.65	133.6	169.1	128.2	107.8	59.1	27	66.3	108.9	47195.6	59721	45285.6	38090	20876	9519.56	23405.3	38474.8	1
	Checked	Confidence	Annotated Sequence	Modifications	Qvality PEP	Qvality q-value	# Protein Groups	# Proteins	# PSMs	Master Protein Accessions	Positions in Master Proteins	Modifications in Master Proteins	# Missed Cleavages	Theo. MH+ [Da]	Abundance Ratio: (active) / (inactive)	Abundance Ratio Adj. P-Value: (active) / (inactive)	Abundance Ratio Variability [%]: (active) / (inactive)	Abundances (Grouped): active	Abundances (Grouped): inactive	Abundances (Grouped) CV [%]: active	Abundances (Grouped) CV [%]: inactive	Quan Info	Found in Sample: [S5] F5: Sample, active-rep1, active	Found in Sample: [S6] F6: Sample, active-rep2, active	Found in Sample: [S7] F7: Sample, active-rep3, active	Found in Sample: [S8] F8: Sample, active-rep4, active	Found in Sample: [S1] F1: Sample, inactive-rep1, inactive	Found in Sample: [S2] F2: Sample, inactive-rep2, inactive	Found in Sample: [S3] F3: Sample, inactive-rep3, inactive	Found in Sample: [S4] F4: Sample, inactive-rep4, inactive	Confidence (by Search Engine): Sequest HT	Percolator q-Value (by Search Engine): Sequest HT	Percolator PEP (by Search Engine): Sequest HT	XCorr (by Search Engine): Sequest HT	Top Apex RT [min]
	FALSE	High	[R].DGNPNVTADITR.[H]		0.00313732	0.000694612	1	1	3	P00864	P00864 [254-265]		0	1272.62	0.876	0.816435	54.81	91.2	108.8	42.94	55.3		Peak Found	Not Found	High	Peak Found	High	Not Found	Peak Found	Peak Found	High	0.0003552	0.0006493	1.84	34.08
	FALSE	High	[R].HTEALGELTR.[Y]		0.044256	0.00371831	1	1	5	P00864	P00864 [402-411]		0	1126.59	2.433	0.942596	58.97	142.8	57.2	34.88	47.69		High	Peak Found	Peak Found	High	Not Found	Peak Found	High	High	High	0.001493	0.004827	1.61	21.46
FALSE	High	Master Protein	769	P0A867	Transaldolase A OS=Escherichia coli (strain K12) OX=83333 GN=talA PE=3 SV=1	>sp|P0A867|TALA_ECOLI Transaldolase A OS=Escherichia coli (strain K12) OX=83333 GN=talA PE=3 SV=1	0.003	5.484	5	2	9	2	316	35.6	6.27	6.94	2	0	0	1.968	0.98	0.695417	0.99728	110.35	116.2	83.8	85.81	90.49	69.1	97.5	272.3	43.6	182.8	16.4	57	61.5	93355.1	131695	367912	58871.3	247057	22104.9	77043.1	83060.2	1
	Checked	Confidence	Annotated Sequence	Modifications	Qvality PEP	Qvality q-value	# Protein Groups	# Proteins	# PSMs	Master Protein Accessions	Positions in Master Proteins	Modifications in Master Proteins	# Missed Cleavages	Theo. MH+ [Da]	Abundance Ratio: (active) / (inactive)	Abundance Ratio Adj. P-Value: (active) / (inactive)	Abundance Ratio Variability [%]: (active) / (inactive)	Abundances (Grouped): active	Abundances (Grouped): inactive	Abundances (Grouped) CV [%]: active	Abundances (Grouped) CV [%]: inactive	Quan Info	Found in Sample: [S5] F5: Sample, active-rep1, active	Found in Sample: [S6] F6: Sample, active-rep2, active	Found in Sample: [S7] F7: Sample, active-rep3, active	Found in Sample: [S8] F8: Sample, active-rep4, active	Found in Sample: [S1] F1: Sample, inactive-rep1, inactive	Found in Sample: [S2] F2: Sample, inactive-rep2, inactive	Found in Sample: [S3] F3: Sample, inactive-rep3, inactive	Found in Sample: [S4] F4: Sample, inactive-rep4, inactive	Confidence (by Search Engine): Sequest HT	Percolator q-Value (by Search Engine): Sequest HT	Percolator PEP (by Search Engine): Sequest HT	XCorr (by Search Engine): Sequest HT	Top Apex RT [min]
	FALSE	High	[K].LASTWEGIR.[A]		0.00800769	0.00101996	1	1	3	P0A867	P0A867 [132-140]		0	1032.55	2.872	0.874244	59.75	148.4	51.6	33.48	56.73		High	Peak Found	High	Peak Found	Not Found	Peak Found	Peak Found	Peak Found	High	0.0006874	0.001225	1.8	44.05
	FALSE	High	[R].VSTEVDAR.[L]		0.0228862	0.00222951	1	1	6	P0A867	P0A867 [92-99]		0	876.442	1.406	0.966051	100.32	113	87	97.82	100.65		Peak Found	High	High	Peak Found	High	Peak Found	Peak Found	High	High	0.0009254	0.002677	1.57	11.72
FALSE	High	Master Protein	823	P69874	Spermidine/putrescine import ATP-binding protein PotA OS=Escherichia coli (strain K12) OX=83333 GN=potA PE=1 SV=1	>sp|P69874|POTA_ECOLI Spermidine/putrescine import ATP-binding protein PotA OS=Escherichia coli (strain K12) OX=83333 GN=potA PE=1 SV=1	0.003	5.471	6	2	7	2	378	43	5.3	4	2	0	0	0.345	-1.53	0.00429333	0.0232814	85.5	66.7	133.3	63.13	81.38	52.4	77.3	47.9	7	337.2	76.8	130.7	70.7	29555.2	43650.4	27034.2	3953.48	190337	43350.4	73740.8	39897.2	1
	Checked	Confidence	Annotated Sequence	Modifications	Qvality PEP	Qvality q-value	# Protein Groups	# Proteins	# PSMs	Master Protein Accessions	Positions in Master Proteins	Modifications in Master Proteins	# Missed Cleavages	Theo. MH+ [Da]	Abundance Ratio: (active) / (inactive)	Abundance Ratio Adj. P-Value: (active) / (inactive)	Abundance Ratio Variability [%]: (active) / (inactive)	Abundances (Grouped): active	Abundances (Grouped): inactive	Abundances (Grouped) CV [%]: active	Abundances (Grouped) CV [%]: inactive	Quan Info	Found in Sample: [S5] F5: Sample, active-rep1, active	Found in Sample: [S6] F6: Sample, active-rep2, active	Found in Sample: [S7] F7: Sample, active-rep3, active	Found in Sample: [S8] F8: Sample, active-rep4, active	Found in Sample: [S1] F1: Sample, inactive-rep1, inactive	Found in Sample: [S2] F2: Sample, inactive-rep2, inactive	Found in Sample: [S3] F3: Sample, inactive-rep3, inactive	Found in Sample: [S4] F4: Sample, inactive-rep4, inactive	Confidence (by Search Engine): Sequest HT	Percolator q-Value (by Search Engine): Sequest HT	Percolator PEP (by Search Engine): Sequest HT	XCorr (by Search Engine): Sequest HT	Top Apex RT [min]
	FALSE	High	[K].TPAAEITPR.[V]		0.00649729	0.00101996	1	1	5	P69874	P69874 [119-127]		0	955.521	0.477	0.240073	82.15	71.5	128.5	63.12	70.16		Peak Found	Peak Found	Peak Found	Peak Found	High	Peak Found	High	High	High	0.0006552	0.001057	1.5	20.17
	FALSE	High	[R].LIAGLETVDSGR.[I]		0.028151	0.00283081	1	1	2	P69874	P69874 [62-73]		0	1230.67	0.203	0.0182301	78.63	33.8	166.2	13.22	88.79		Not Found	Peak Found	Peak Found	Not Found	High	Peak Found	Peak Found	Not Found	High	0.001095	0.003202	2.02	53.33
FALSE	High	Master Protein	151	P0C0T5	Penicillin-insensitive murein endopeptidase OS=Escherichia coli (strain K12) OX=83333 GN=mepA PE=1 SV=1	>sp|P0C0T5|MEPA_ECOLI Penicillin-insensitive murein endopeptidase OS=Escherichia coli (strain K12) OX=83333 GN=mepA PE=1 SV=1	0.003	5.453	7	2	20	2	274	30.1	8.27	32.47	2	0	0	2.359	1.24	0.465499	0.893623	50.23	145.5	54.5	29.63	36.09	91.9	154.9	190	126.3	48.6	42	56.3	90.1	152736	257362	315704	209825	80779.2	69769.6	93570.3	149724	1
	Checked	Confidence	Annotated Sequence	Modifications	Qvality PEP	Qvality q-value	# Protein Groups	# Proteins	# PSMs	Master Protein Accessions	Positions in Master Proteins	Modifications in Master Proteins	# Missed Cleavages	Theo. MH+ [Da]	Abundance Ratio: (active) / (inactive)	Abundance Ratio Adj. P-Value: (active) / (inactive)	Abundance Ratio Variability [%]: (active) / (inactive)	Abundances (Grouped): active	Abundances (Grouped): inactive	Abundances (Grouped) CV [%]: active	Abundances (Grouped) CV [%]: inactive	Quan Info	Found in Sample: [S5] F5: Sample, active-rep1, active	Found in Sample: [S6] F6: Sample, active-rep2, active	Found in Sample: [S7] F7: Sample, active-rep3, active	Found in Sample: [S8] F8: Sample, active-rep4, active	Found in Sample: [S1] F1: Sample, inactive-rep1, inactive	Found in Sample: [S2] F2: Sample, inactive-rep2, inactive	Found in Sample: [S3] F3: Sample, inactive-rep3, inactive	Found in Sample: [S4] F4: Sample, inactive-rep4, inactive	Confidence (by Search Engine): Sequest HT	Percolator q-Value (by Search Engine): Sequest HT	Percolator PEP (by Search Engine): Sequest HT	XCorr (by Search Engine): Sequest HT	Top Apex RT [min]
	FALSE	High	[K].LAAQDKDVTR.[I]		0.00563613	0.00101996	1	1	15	P0C0T5	P0C0T5 [166-175]		1	1116.6	1.842	0.993234	57.38	127.5	72.5	28.81	42.62		High	High	High	High	High	High	High	High	High	0.0006552	0.0009653	2.44	7.88
	FALSE	High	[R].IFVNPAIK.[Q]		0.0326613	0.00307761	1	1	5	P0C0T5	P0C0T5 [176-183]		0	901.551	2.535	0.920089	52.56	147.3	52.7	33.16	39.77		Peak Found	Peak Found	High	High	High	High	Peak Found	Peak Found	High	0.0012	0.003653	1.27	44.15
FALSE	High	Master Protein	241	P02924	L-arabinose-binding periplasmic protein OS=Escherichia coli (strain K12) OX=83333 GN=araF PE=1 SV=2	>sp|P02924|ARAF_ECOLI L-arabinose-binding periplasmic protein OS=Escherichia coli (strain K12) OX=83333 GN=araF PE=1 SV=2	0.003	5.451	8	2	10	2	329	35.5	6.6	6.69	2	0	0	1.444	0.53	0.852285	0.99728	62.31	122	78	28.59	47.93	79.3	146.9	152.7	106.9	112.2	34.7	59.7	107.6	51623.6	95696.7	99419.4	69595.2	73099.6	22630.2	38874	70083	1
	Checked	Confidence	Annotated Sequence	Modifications	Qvality PEP	Qvality q-value	# Protein Groups	# Proteins	# PSMs	Master Protein Accessions	Positions in Master Proteins	Modifications in Master Proteins	# Missed Cleavages	Theo. MH+ [Da]	Abundance Ratio: (active) / (inactive)	Abundance Ratio Adj. P-Value: (active) / (inactive)	Abundance Ratio Variability [%]: (active) / (inactive)	Abundances (Grouped): active	Abundances (Grouped): inactive	Abundances (Grouped) CV [%]: active	Abundances (Grouped) CV [%]: inactive	Quan Info	Found in Sample: [S5] F5: Sample, active-rep1, active	Found in Sample: [S6] F6: Sample, active-rep2, active	Found in Sample: [S7] F7: Sample, active-rep3, active	Found in Sample: [S8] F8: Sample, active-rep4, active	Found in Sample: [S1] F1: Sample, inactive-rep1, inactive	Found in Sample: [S2] F2: Sample, inactive-rep2, inactive	Found in Sample: [S3] F3: Sample, inactive-rep3, inactive	Found in Sample: [S4] F4: Sample, inactive-rep4, inactive	Confidence (by Search Engine): Sequest HT	Percolator q-Value (by Search Engine): Sequest HT	Percolator PEP (by Search Engine): Sequest HT	XCorr (by Search Engine): Sequest HT	Top Apex RT [min]
	FALSE	High	[K].VIAVDDQFVNAK.[G]		0.00518382	0.00101996	1	1	6	P02924	P02924 [108-119]		0	1318.7	1.444	0.983088	63.8	122.9	77.1	29.85	48.01		Peak Found	High	High	Peak Found	High	Peak Found	High	High	High	0.0006552	0.0009124	1.45	56.33
	FALSE	High	[K].TLNAIDSLAASGAK.[G]		0.0351743	0.00318191	1	1	4	P02924	P02924 [69-82]		0	1331.72	1.423	0.976589	56.05	122	78	26.48	48.65		Peak Found	High	Peak Found	Peak Found	Peak Found	Peak Found	Peak Found	High	High	0.001266	0.003883	1.65	56.12
FALSE	High	Master Protein	237	P0AEB2	D-alanyl-D-alanine carboxypeptidase DacA OS=Escherichia coli (strain K12) OX=83333 GN=dacA PE=1 SV=1	>sp|P0AEB2|DACA_ECOLI D-alanyl-D-alanine carboxypeptidase DacA OS=Escherichia coli (strain K12) OX=83333 GN=dacA PE=1 SV=1	0.003	5.44	4	2	14	2	403	44.4	8.28	5.01	2	0	0	0.458	-1.13	0.0197689	0.0904212	62.49	63.9	136.1	22.66	48.93	42.2	68.4	73.5	58.7	225.4	60.6	123	148.1	259400	420108	451419	360773	1.38425e+06	372404	755807	909957	1
	Checked	Confidence	Annotated Sequence	Modifications	Qvality PEP	Qvality q-value	# Protein Groups	# Proteins	# PSMs	Master Protein Accessions	Positions in Master Proteins	Modifications in Master Proteins	# Missed Cleavages	Theo. MH+ [Da]	Abundance Ratio: (active) / (inactive)	Abundance Ratio Adj. P-Value: (active) / (inactive)	Abundance Ratio Variability [%]: (active) / (inactive)	Abundances (Grouped): active	Abundances (Grouped): inactive	Abundances (Grouped) CV [%]: active	Abundances (Grouped) CV [%]: inactive	Quan Info	Found in Sample: [S5] F5: Sample, active-rep1, active	Found in Sample: [S6] F6: Sample, active-rep2, active	Found in Sample: [S7] F7: Sample, active-rep3, active	Found in Sample: [S8] F8: Sample, active-rep4, active	Found in Sample: [S1] F1: Sample, inactive-rep1, inactive	Found in Sample: [S2] F2: Sample, inactive-rep2, inactive	Found in Sample: [S3] F3: Sample, inactive-rep3, inactive	Found in Sample: [S4] F4: Sample, inactive-rep4, inactive	Confidence (by Search Engine): Sequest HT	Percolator q-Value (by Search Engine): Sequest HT	Percolator PEP (by Search Engine): Sequest HT	XCorr (by Search Engine): Sequest HT	Top Apex RT [min]
	FALSE	High	[K].VLAEQNADVR.[R]		0.00962373	0.00101996	1	1	2	P0AEB2	P0AEB2 [59-68]		0	1114.59	0.285	0.0334353	182.52	39.6	160.4	21.35	117.25		Peak Found	Peak Found	Peak Found	Not Found	High	Not Found	Not Found	Peak Found	High	0.0006874	0.001388	2.53	19.08
	FALSE	High	[K].IIDYIK.[L]		0.0221391	0.00222951	1	1	12	P0AEB2	P0AEB2 [390-395]		0	764.455	0.458	0.0660207	39.01	62.8	137.2	23.6	37.83		High	High	High	High	High	High	High	High	High	0.0009254	0.002616	1.08	48.19
FALSE	High	Master Protein	729	P0A6R0	3-oxoacyl-[acyl-carrier-protein] synthase 3 OS=Escherichia coli (strain K12) OX=83333 GN=fabH PE=1 SV=1	>sp|P0A6R0|FABH_ECOLI 3-oxoacyl-[acyl-carrier-protein] synthase 3 OS=Escherichia coli (strain K12) OX=83333 GN=fabH PE=1 SV=1	0.003	5.429	10	2	7	2	317	33.5	5.25	6.21	2	0	0	1.609	0.69	0.987513	0.998958	53.88	123.3	76.7	23.94	68.67	88.4	139.2	147.9	102.4	153.7	19.7	69.4	79.4	75763.9	119331	126804	87830.9	131822	16918.9	59496.8	68066.4	1
	Checked	Confidence	Annotated Sequence	Modifications	Qvality PEP	Qvality q-value	# Protein Groups	# Proteins	# PSMs	Master Protein Accessions	Positions in Master Proteins	Modifications in Master Proteins	# Missed Cleavages	Theo. MH+ [Da]	Abundance Ratio: (active) / (inactive)	Abundance Ratio Adj. P-Value: (active) / (inactive)	Abundance Ratio Variability [%]: (active) / (inactive)	Abundances (Grouped): active	Abundances (Grouped): inactive	Abundances (Grouped) CV [%]: active	Abundances (Grouped) CV [%]: inactive	Quan Info	Found in Sample: [S5] F5: Sample, active-rep1, active	Found in Sample: [S6] F6: Sample, active-rep2, active	Found in Sample: [S7] F7: Sample, active-rep3, active	Found in Sample: [S8] F8: Sample, active-rep4, active	Found in Sample: [S1] F1: Sample, inactive-rep1, inactive	Found in Sample: [S2] F2: Sample, inactive-rep2, inactive	Found in Sample: [S3] F3: Sample, inactive-rep3, inactive	Found in Sample: [S4] F4: Sample, inactive-rep4, inactive	Confidence (by Search Engine): Sequest HT	Percolator q-Value (by Search Engine): Sequest HT	Percolator PEP (by Search Engine): Sequest HT	XCorr (by Search Engine): Sequest HT	Top Apex RT [min]
	FALSE	High	[K].IIGTGSYLPEQVR.[T]		0.0147286	0.00160084	1	1	5	P0A6R0	P0A6R0 [5-17]		0	1432.78	1.609	0.996625	53.88	123.3	76.7	23.94	68.67		Peak Found	Peak Found	Peak Found	Peak Found	High	High	Peak Found	High	High	0.0007949	0.001898	1.39	63.71
	FALSE	High	[R].HGNTSAASVPCALDEAVR.[D]	1xCarbamidomethyl [C11]	0.0154835	0.00179503	1	1	2	P0A6R0	P0A6R0 [272-289]		0	1854.88								No Quan Values	Not Found	High	Not Found	Not Found	Not Found	Not Found	Not Found	Not Found	High	0.0008284	0.001961	1.99
FALSE	High	Master Protein	451	P0A9M5	Xanthine-guanine phosphoribosyltransferase OS=Escherichia coli (strain K12) OX=83333 GN=gpt PE=1 SV=1	>sp|P0A9M5|XGPT_ECOLI Xanthine-guanine phosphoribosyltransferase OS=Escherichia coli (strain K12) OX=83333 GN=gpt PE=1 SV=1	0.003	5.423	11	1	10	1	152	17	5.85	36.74	1	0	0	2.481	1.31	0.409921	0.855629	39.1	135.4	64.6	38.21	23.48	104.6	187.7	179.7	82.3	67.4	40.8	74	63.4	57925.8	103882	99453.7	45584.9	37332.9	22585.7	40969.9	35115.8	1
	Checked	Confidence	Annotated Sequence	Modifications	Qvality PEP	Qvality q-value	# Protein Groups	# Proteins	# PSMs	Master Protein Accessions	Positions in Master Proteins	Modifications in Master Proteins	# Missed Cleavages	Theo. MH+ [Da]	Abundance Ratio: (active) / (inactive)	Abundance Ratio Adj. P-Value: (active) / (inactive)	Abundance Ratio Variability [%]: (active) / (inactive)	Abundances (Grouped): active	Abundances (Grouped): inactive	Abundances (Grouped) CV [%]: active	Abundances (Grouped) CV [%]: inactive	Quan Info	Found in Sample: [S5] F5: Sample, active-rep1, active	Found in Sample: [S6] F6: Sample, active-rep2, active	Found in Sample: [S7] F7: Sample, active-rep3, active	Found in Sample: [S8] F8: Sample, active-rep4, active	Found in Sample: [S1] F1: Sample, inactive-rep1, inactive	Found in Sample: [S2] F2: Sample, inactive-rep2, inactive	Found in Sample: [S3] F3: Sample, inactive-rep3, inactive	Found in Sample: [S4] F4: Sample, inactive-rep4, inactive	Confidence (by Search Engine): Sequest HT	Percolator q-Value (by Search Engine): Sequest HT	Percolator PEP (by Search Engine): Sequest HT	XCorr (by Search Engine): Sequest HT	Top Apex RT [min]
	FALSE	High	[R].HVDTVCISSYDHDNQR.[E]	1xCarbamidomethyl [C6]	3.14099e-06	0.00042322	1	1	10	P0A9M5	P0A9M5 [54-69]		0	1945.85	2.481	0.921141	39.1	135.4	64.6	38.21	23.48		High	Peak Found	High	High	Peak Found	Peak Found	High	High	High	8.613e-05	3.774e-06	3.89	24.56
FALSE	High	Master Protein	808	P76270	Free methionine-R-sulfoxide reductase OS=Escherichia coli (strain K12) OX=83333 GN=msrC PE=1 SV=2	>sp|P76270|MSRC_ECOLI Free methionine-R-sulfoxide reductase OS=Escherichia coli (strain K12) OX=83333 GN=msrC PE=1 SV=2	0.003	5.39	11	2	7	2	165	18.1	4.83	4.03	2	0	0	0.762	-0.39	0.167878	0.513395	49.14	94.7	105.3	38.06	58.61	51.5	78.4	132.2	90.8	198.2	70.1	125.8	53	34622.3	52699	88830.1	61022.6	133171	47067.2	84515.6	35576.6	1
	Checked	Confidence	Annotated Sequence	Modifications	Qvality PEP	Qvality q-value	# Protein Groups	# Proteins	# PSMs	Master Protein Accessions	Positions in Master Proteins	Modifications in Master Proteins	# Missed Cleavages	Theo. MH+ [Da]	Abundance Ratio: (active) / (inactive)	Abundance Ratio Adj. P-Value: (active) / (inactive)	Abundance Ratio Variability [%]: (active) / (inactive)	Abundances (Grouped): active	Abundances (Grouped): inactive	Abundances (Grouped) CV [%]: active	Abundances (Grouped) CV [%]: inactive	Quan Info	Found in Sample: [S5] F5: Sample, active-rep1, active	Found in Sample: [S6] F6: Sample, active-rep2, active	Found in Sample: [S7] F7: Sample, active-rep3, active	Found in Sample: [S8] F8: Sample, active-rep4, active	Found in Sample: [S1] F1: Sample, inactive-rep1, inactive	Found in Sample: [S2] F2: Sample, inactive-rep2, inactive	Found in Sample: [S3] F3: Sample, inactive-rep3, inactive	Found in Sample: [S4] F4: Sample, inactive-rep4, inactive	Confidence (by Search Engine): Sequest HT	Percolator q-Value (by Search Engine): Sequest HT	Percolator PEP (by Search Engine): Sequest HT	XCorr (by Search Engine): Sequest HT	Top Apex RT [min]
	FALSE	High	[R].FTDEDEQGLR.[Q]		0.0044965	0.00101996	1	1	5	P76270	P76270 [132-141]		0	1209.54	0.775	0.676177	49.92	89.2	110.8	42.77	58.55		High	High	Peak Found	Peak Found	Peak Found	High	Peak Found	Peak Found	High	0.0006211	0.0008301	1.56	23.79
	FALSE	High	[R].QLVAQLEK.[V]		0.0449852	0.00371831	1	1	2	P76270	P76270 [142-149]		0	928.546	0.69	0.558029	55.89	73.9	126.1	35.95	38.25		Peak Found	Peak Found	Peak Found	Peak Found	High	Peak Found	High	Not Found	High	0.001493	0.004913	1.2	27.84
FALSE	High	Master Protein	101	P0ADK0	Uncharacterized protein YiaF OS=Escherichia coli (strain K12) OX=83333 GN=yiaF PE=4 SV=2	>sp|P0ADK0|YIAF_ECOLI Uncharacterized protein YiaF OS=Escherichia coli (strain K12) OX=83333 GN=yiaF PE=4 SV=2	0.003	5.384	10	2	4	2	236	25.6	6.55	7.09	2	0	0	0.071	-3.81	6.75719e-09	7.18037e-08	58.06	8.1	191.9	51.57				45.5	21.2	733.3						10812	5033.77	174075				1
	Checked	Confidence	Annotated Sequence	Modifications	Qvality PEP	Qvality q-value	# Protein Groups	# Proteins	# PSMs	Master Protein Accessions	Positions in Master Proteins	Modifications in Master Proteins	# Missed Cleavages	Theo. MH+ [Da]	Abundance Ratio: (active) / (inactive)	Abundance Ratio Adj. P-Value: (active) / (inactive)	Abundance Ratio Variability [%]: (active) / (inactive)	Abundances (Grouped): active	Abundances (Grouped): inactive	Abundances (Grouped) CV [%]: active	Abundances (Grouped) CV [%]: inactive	Quan Info	Found in Sample: [S5] F5: Sample, active-rep1, active	Found in Sample: [S6] F6: Sample, active-rep2, active	Found in Sample: [S7] F7: Sample, active-rep3, active	Found in Sample: [S8] F8: Sample, active-rep4, active	Found in Sample: [S1] F1: Sample, inactive-rep1, inactive	Found in Sample: [S2] F2: Sample, inactive-rep2, inactive	Found in Sample: [S3] F3: Sample, inactive-rep3, inactive	Found in Sample: [S4] F4: Sample, inactive-rep4, inactive	Confidence (by Search Engine): Sequest HT	Percolator q-Value (by Search Engine): Sequest HT	Percolator PEP (by Search Engine): Sequest HT	XCorr (by Search Engine): Sequest HT	Top Apex RT [min]
	FALSE	High	[R].VPQDYVTQSGPLR.[E]		0.0146063	0.00138802	1	1	2	P0ADK0	P0ADK0 [100-112]		0	1459.75	0.071	3.42094e-06	58.06	13.3	186.7	51.57			Not Found	Not Found	Peak Found	Peak Found	High	Not Found	Not Found	Not Found	High	0.0007634	0.001879	1.77	46.08
	FALSE	High	[K].LQADAAHSALK.[Q]		0.0178374	0.0018837	1	1	2	P0ADK0	P0ADK0 [130-140]		0	1124.61	0.01	9.3505e-17			200				Not Found	Not Found	Not Found	Not Found	High	Not Found	Not Found	Not Found	High	0.0008884	0.002196	1.67	16.45
FALSE	High	Master Protein	321	P0AG48	50S ribosomal protein L21 OS=Escherichia coli (strain K12) OX=83333 GN=rplU PE=1 SV=1	>sp|P0AG48|RL21_ECOLI 50S ribosomal protein L21 OS=Escherichia coli (strain K12) OX=83333 GN=rplU PE=1 SV=1	0.003	5.378	15	2	11	2	103	11.6	9.85	3.84	2	0	0	1.938	0.95	0.716544	0.99728	102.5	139.4	60.6	32.57	85.97	82.1	123.5	182.1	119.6	147.3	15.2	27	103.2	45311	68151.3	100507	66023.6	81273.7	8413.02	14918.9	56947.9	1
	Checked	Confidence	Annotated Sequence	Modifications	Qvality PEP	Qvality q-value	# Protein Groups	# Proteins	# PSMs	Master Protein Accessions	Positions in Master Proteins	Modifications in Master Proteins	# Missed Cleavages	Theo. MH+ [Da]	Abundance Ratio: (active) / (inactive)	Abundance Ratio Adj. P-Value: (active) / (inactive)	Abundance Ratio Variability [%]: (active) / (inactive)	Abundances (Grouped): active	Abundances (Grouped): inactive	Abundances (Grouped) CV [%]: active	Abundances (Grouped) CV [%]: inactive	Quan Info	Found in Sample: [S5] F5: Sample, active-rep1, active	Found in Sample: [S6] F6: Sample, active-rep2, active	Found in Sample: [S7] F7: Sample, active-rep3, active	Found in Sample: [S8] F8: Sample, active-rep4, active	Found in Sample: [S1] F1: Sample, inactive-rep1, inactive	Found in Sample: [S2] F2: Sample, inactive-rep2, inactive	Found in Sample: [S3] F3: Sample, inactive-rep3, inactive	Found in Sample: [S4] F4: Sample, inactive-rep4, inactive	Confidence (by Search Engine): Sequest HT	Percolator q-Value (by Search Engine): Sequest HT	Percolator PEP (by Search Engine): Sequest HT	XCorr (by Search Engine): Sequest HT	Top Apex RT [min]
	FALSE	High	[R].QWFTDVK.[I]		0.0154835	0.00179503	1	1	6	P0AG48	P0AG48 [91-97]		0	923.462	1.938	0.977283	102.5	135.8	64.2	57.52	94.56		Peak Found	High	High	High	High	Not Found	Peak Found	Peak Found	High	0.0008284	0.00196	2.08	47.24
	FALSE	High	[R].VSEGQTVR.[L]		0.0172535	0.0018837	1	1	5	P0AG48	P0AG48 [14-21]		0	875.458	2.131	0.969077	100.88	137.6	62.4	21.27	78.89		High	High	Peak Found	High	High	Peak Found	Peak Found	Peak Found	High	0.0008683	0.002139	1.35	4.62
FALSE	High	Master Protein	683	P09030	Exodeoxyribonuclease III OS=Escherichia coli (strain K12) OX=83333 GN=xthA PE=1 SV=4	>sp|P09030|EX3_ECOLI Exodeoxyribonuclease III OS=Escherichia coli (strain K12) OX=83333 GN=xthA PE=1 SV=4	0.003	5.361	7	2	7	2	268	31	6.19	9.63	2	0	0	4.066	2.02	0.0808107	0.310548	103.35	194.3	5.7	65.15		88.9	333	286.5	86.9				4.7	36231.7	135791	116828	35414.1				1921.75	1
	Checked	Confidence	Annotated Sequence	Modifications	Qvality PEP	Qvality q-value	# Protein Groups	# Proteins	# PSMs	Master Protein Accessions	Positions in Master Proteins	Modifications in Master Proteins	# Missed Cleavages	Theo. MH+ [Da]	Abundance Ratio: (active) / (inactive)	Abundance Ratio Adj. P-Value: (active) / (inactive)	Abundance Ratio Variability [%]: (active) / (inactive)	Abundances (Grouped): active	Abundances (Grouped): inactive	Abundances (Grouped) CV [%]: active	Abundances (Grouped) CV [%]: inactive	Quan Info	Found in Sample: [S5] F5: Sample, active-rep1, active	Found in Sample: [S6] F6: Sample, active-rep2, active	Found in Sample: [S7] F7: Sample, active-rep3, active	Found in Sample: [S8] F8: Sample, active-rep4, active	Found in Sample: [S1] F1: Sample, inactive-rep1, inactive	Found in Sample: [S2] F2: Sample, inactive-rep2, inactive	Found in Sample: [S3] F3: Sample, inactive-rep3, inactive	Found in Sample: [S4] F4: Sample, inactive-rep4, inactive	Confidence (by Search Engine): Sequest HT	Percolator q-Value (by Search Engine): Sequest HT	Percolator PEP (by Search Engine): Sequest HT	XCorr (by Search Engine): Sequest HT	Top Apex RT [min]
	FALSE	High	[R].ARPHQLEAIVEK.[H]		0.0166885	0.0018837	1	1	3	P09030	P09030 [13-24]		0	1390.78	100	9.3505e-17		200		64.66			Peak Found	High	Peak Found	High	Not Found	Not Found	Not Found	Not Found	High	0.0008683	0.002083	2.77	21.17
	FALSE	High	[R].FSWFDYR.[S]		0.016828	0.0018837	1	1	4	P09030	P09030 [210-216]		0	1020.46	4.066	0.579968	103.35	160.5	39.5	78.61			Peak Found	High	High	Peak Found	Not Found	Not Found	Not Found	Peak Found	High	0.0008683	0.00209	1.86	84.31
FALSE	High	Master Protein	539	P0A991	Fructose-bisphosphate aldolase class 1 OS=Escherichia coli (strain K12) OX=83333 GN=fbaB PE=1 SV=2	>sp|P0A991|ALF1_ECOLI Fructose-bisphosphate aldolase class 1 OS=Escherichia coli (strain K12) OX=83333 GN=fbaB PE=1 SV=2	0.003	5.339	6	1	12	1	350	38.1	6.73	23.33	1	0	0	0.786	-0.35	0.18643	0.554025	71.93	88	112	7.95	84.3	80.8	88.7	88.4	74.9	304.3		107.6	55.3	4778.26	5240.25	5225.81	4427.37	17984.7		6358.36	3270.28	1
	Checked	Confidence	Annotated Sequence	Modifications	Qvality PEP	Qvality q-value	# Protein Groups	# Proteins	# PSMs	Master Protein Accessions	Positions in Master Proteins	Modifications in Master Proteins	# Missed Cleavages	Theo. MH+ [Da]	Abundance Ratio: (active) / (inactive)	Abundance Ratio Adj. P-Value: (active) / (inactive)	Abundance Ratio Variability [%]: (active) / (inactive)	Abundances (Grouped): active	Abundances (Grouped): inactive	Abundances (Grouped) CV [%]: active	Abundances (Grouped) CV [%]: inactive	Quan Info	Found in Sample: [S5] F5: Sample, active-rep1, active	Found in Sample: [S6] F6: Sample, active-rep2, active	Found in Sample: [S7] F7: Sample, active-rep3, active	Found in Sample: [S8] F8: Sample, active-rep4, active	Found in Sample: [S1] F1: Sample, inactive-rep1, inactive	Found in Sample: [S2] F2: Sample, inactive-rep2, inactive	Found in Sample: [S3] F3: Sample, inactive-rep3, inactive	Found in Sample: [S4] F4: Sample, inactive-rep4, inactive	Confidence (by Search Engine): Sequest HT	Percolator q-Value (by Search Engine): Sequest HT	Percolator PEP (by Search Engine): Sequest HT	XCorr (by Search Engine): Sequest HT	Top Apex RT [min]
	FALSE	High	[R].AGLINSGGAAGGETDLSDAVR.[T]		4.07312e-06	0.00042322	1	1	12	P0A991	P0A991 [284-304]		0	1930.95	0.786	0.742377	71.93	88	112	7.95	84.3		High	High	High	High	High	Not Found	Peak Found	High	High	8.613e-05	4.58e-06	3.75	65.61
FALSE	High	Master Protein	786	P0AD96	Leu/Ile/Val-binding protein OS=Escherichia coli (strain K12) OX=83333 GN=livJ PE=1 SV=1	>sp|P0AD96|LIVJ_ECOLI Leu/Ile/Val-binding protein OS=Escherichia coli (strain K12) OX=83333 GN=livJ PE=1 SV=1	0.003	5.324	6	2	10	1	367	39.1	5.8	15.31	2	0	0	1.494	0.58	0.902229	0.99728	69.09	111.7	88.3	33.22	55.45	93.8	163.6	102	81.4	141.4	48.3	46	123.5	47976.6	83709.4	52187.9	41642	72340.7	24720.2	23530.1	63203.7	1
	Checked	Confidence	Annotated Sequence	Modifications	Qvality PEP	Qvality q-value	# Protein Groups	# Proteins	# PSMs	Master Protein Accessions	Positions in Master Proteins	Modifications in Master Proteins	# Missed Cleavages	Theo. MH+ [Da]	Abundance Ratio: (active) / (inactive)	Abundance Ratio Adj. P-Value: (active) / (inactive)	Abundance Ratio Variability [%]: (active) / (inactive)	Abundances (Grouped): active	Abundances (Grouped): inactive	Abundances (Grouped) CV [%]: active	Abundances (Grouped) CV [%]: inactive	Quan Info	Found in Sample: [S5] F5: Sample, active-rep1, active	Found in Sample: [S6] F6: Sample, active-rep2, active	Found in Sample: [S7] F7: Sample, active-rep3, active	Found in Sample: [S8] F8: Sample, active-rep4, active	Found in Sample: [S1] F1: Sample, inactive-rep1, inactive	Found in Sample: [S2] F2: Sample, inactive-rep2, inactive	Found in Sample: [S3] F3: Sample, inactive-rep3, inactive	Found in Sample: [S4] F4: Sample, inactive-rep4, inactive	Confidence (by Search Engine): Sequest HT	Percolator q-Value (by Search Engine): Sequest HT	Percolator PEP (by Search Engine): Sequest HT	XCorr (by Search Engine): Sequest HT	Top Apex RT [min]
	FALSE	High	[R].TTGLDSDQGPTAAK.[Y]		0.00163242	0.00042322	1	1	6	P0AD96	P0AD96 [140-153]		0	1361.65	1.494	0.988076	69.09	111.7	88.3	33.22	55.45		High	High	High	High	Peak Found	Peak Found	Peak Found	Peak Found	High	8.613e-05	0.0004112	2.77	19.2
	FALSE	High	[K].QQYGEGLAR.[SA]		0.0986211	0.00958837	2	2	4	P04816; P0AD96	P04816 [171-179]; P0AD96 [171-179]		0	1021.51	1.06	0.873058	63.03	98.1	101.9	62.74	52.14	Shared	Not Found	Peak Found	Not Found	Peak Found	Peak Found	High	High	High	High	0.002814	0.01154	1.17	18.83
FALSE	High	Master Protein	375	P0A734	Cell division topological specificity factor OS=Escherichia coli (strain K12) OX=83333 GN=minE PE=1 SV=1	>sp|P0A734|MINE_ECOLI Cell division topological specificity factor OS=Escherichia coli (strain K12) OX=83333 GN=minE PE=1 SV=1	0.003	5.322	18	2	7	2	88	10.2	5.24	3.43	2	0	0	1.385	0.47	0.792015	0.99728	52.77	112.2	87.8	40.06	40.55	66.2	112.3	175.9	101.9	129.7	45.8	76.6	91.7	35031.5	59454.2	93108.6	53964.9	68642.2	24254.7	40527.8	48518.3	1
	Checked	Confidence	Annotated Sequence	Modifications	Qvality PEP	Qvality q-value	# Protein Groups	# Proteins	# PSMs	Master Protein Accessions	Positions in Master Proteins	Modifications in Master Proteins	# Missed Cleavages	Theo. MH+ [Da]	Abundance Ratio: (active) / (inactive)	Abundance Ratio Adj. P-Value: (active) / (inactive)	Abundance Ratio Variability [%]: (active) / (inactive)	Abundances (Grouped): active	Abundances (Grouped): inactive	Abundances (Grouped) CV [%]: active	Abundances (Grouped) CV [%]: inactive	Quan Info	Found in Sample: [S5] F5: Sample, active-rep1, active	Found in Sample: [S6] F6: Sample, active-rep2, active	Found in Sample: [S7] F7: Sample, active-rep3, active	Found in Sample: [S8] F8: Sample, active-rep4, active	Found in Sample: [S1] F1: Sample, inactive-rep1, inactive	Found in Sample: [S2] F2: Sample, inactive-rep2, inactive	Found in Sample: [S3] F3: Sample, inactive-rep3, inactive	Found in Sample: [S4] F4: Sample, inactive-rep4, inactive	Confidence (by Search Engine): Sequest HT	Percolator q-Value (by Search Engine): Sequest HT	Percolator PEP (by Search Engine): Sequest HT	XCorr (by Search Engine): Sequest HT	Top Apex RT [min]
	FALSE	High	[R].LQIIVAER.[R]		0.0058279	0.00101996	1	1	5	P0A734	P0A734 [22-29]		0	941.578	1.385	0.977642	51.98	112.3	87.7	40.25	39.97		Peak Found	High	High	High	Peak Found	Peak Found	High	Peak Found	High	0.0006552	0.0009867	1.81	45.32
	FALSE	High	[K].DILEVICK.[Y]	1xCarbamidomethyl [C7]	0.044256	0.00371831	1	1	2	P0A734	P0A734 [45-52]		0	989.534	1.312	0.975873	54.11	113.2	86.8	42.17	49.3		Peak Found	Peak Found	High	High	Peak Found	Peak Found	Peak Found	Peak Found	High	0.001493	0.004827	0.85	74.3
FALSE	High	Master Protein	385	P0AG86	Protein-export protein SecB OS=Escherichia coli (strain K12) OX=83333 GN=secB PE=1 SV=1	>sp|P0AG86|SECB_ECOLI Protein-export protein SecB OS=Escherichia coli (strain K12) OX=83333 GN=secB PE=1 SV=1	0.003	5.322	15	2	8	2	155	17.3	4.37	2.49	2	0	0	0.92	-0.12	0.304036	0.752578	63.24	101.2	98.8	50.81	30.42	123.4	214.6	106	61.8		63.9	111.5	118.9	25305.8	44010.1	21739.7	12667.9		13110.4	22877.8	24387.4	1
	Checked	Confidence	Annotated Sequence	Modifications	Qvality PEP	Qvality q-value	# Protein Groups	# Proteins	# PSMs	Master Protein Accessions	Positions in Master Proteins	Modifications in Master Proteins	# Missed Cleavages	Theo. MH+ [Da]	Abundance Ratio: (active) / (inactive)	Abundance Ratio Adj. P-Value: (active) / (inactive)	Abundance Ratio Variability [%]: (active) / (inactive)	Abundances (Grouped): active	Abundances (Grouped): inactive	Abundances (Grouped) CV [%]: active	Abundances (Grouped) CV [%]: inactive	Quan Info	Found in Sample: [S5] F5: Sample, active-rep1, active	Found in Sample: [S6] F6: Sample, active-rep2, active	Found in Sample: [S7] F7: Sample, active-rep3, active	Found in Sample: [S8] F8: Sample, active-rep4, active	Found in Sample: [S1] F1: Sample, inactive-rep1, inactive	Found in Sample: [S2] F2: Sample, inactive-rep2, inactive	Found in Sample: [S3] F3: Sample, inactive-rep3, inactive	Found in Sample: [S4] F4: Sample, inactive-rep4, inactive	Confidence (by Search Engine): Sequest HT	Percolator q-Value (by Search Engine): Sequest HT	Percolator PEP (by Search Engine): Sequest HT	XCorr (by Search Engine): Sequest HT	Top Apex RT [min]
	FALSE	High	[K].DISFEAPNAPHVFQK.[D]		0.0131061	0.00138802	1	1	2	P0AG86	P0AG86 [20-34]		0	1699.84	0.92	0.85848	60.61	95.8	104.2	54.95	34.23		Peak Found	Peak Found	High	Peak Found	Not Found	Not Found	Peak Found	Peak Found	High	0.0007464	0.001731	2.49	73.08
	FALSE	High	[R].ECITSMVSR.[G]	1xCarbamidomethyl [C2]	0.0236581	0.00256689	1	1	6	P0AG86	P0AG86 [112-120]		0	1082.5	0.963	0.898349	66.61	98.4	101.6	64.75	21.87		High	High	Peak Found	High	Not Found	High	Peak Found	High	High	0.0009763	0.002752	1.1	36.58
FALSE	High	Master Protein	1053	Q46801	Putative xanthine dehydrogenase iron-sulfur-binding subunit XdhC OS=Escherichia coli (strain K12) OX=83333 GN=xdhC PE=3 SV=1	>sp|Q46801|XDHC_ECOLI Putative xanthine dehydrogenase iron-sulfur-binding subunit XdhC OS=Escherichia coli (strain K12) OX=83333 GN=xdhC PE=3 SV=1	0.003	5.278	11	2	9	2	159	16.9	7.14	12.66	2	0	0	0.01	-6.64	1e-17	1.33165e-16			200		32.94					273.1	113.4	200.4	213					146089	60644	107204	113949	1
	Checked	Confidence	Annotated Sequence	Modifications	Qvality PEP	Qvality q-value	# Protein Groups	# Proteins	# PSMs	Master Protein Accessions	Positions in Master Proteins	Modifications in Master Proteins	# Missed Cleavages	Theo. MH+ [Da]	Abundance Ratio: (active) / (inactive)	Abundance Ratio Adj. P-Value: (active) / (inactive)	Abundance Ratio Variability [%]: (active) / (inactive)	Abundances (Grouped): active	Abundances (Grouped): inactive	Abundances (Grouped) CV [%]: active	Abundances (Grouped) CV [%]: inactive	Quan Info	Found in Sample: [S5] F5: Sample, active-rep1, active	Found in Sample: [S6] F6: Sample, active-rep2, active	Found in Sample: [S7] F7: Sample, active-rep3, active	Found in Sample: [S8] F8: Sample, active-rep4, active	Found in Sample: [S1] F1: Sample, inactive-rep1, inactive	Found in Sample: [S2] F2: Sample, inactive-rep2, inactive	Found in Sample: [S3] F3: Sample, inactive-rep3, inactive	Found in Sample: [S4] F4: Sample, inactive-rep4, inactive	Confidence (by Search Engine): Sequest HT	Percolator q-Value (by Search Engine): Sequest HT	Percolator PEP (by Search Engine): Sequest HT	XCorr (by Search Engine): Sequest HT	Top Apex RT [min]
	FALSE	High	[K].LSHVQQAYAK.[S]		0.00787494	0.00101996	1	1	6	Q46801	Q46801 [88-97]		0	1144.61	0.01	9.3505e-17			200		31.96		Not Found	Not Found	Not Found	Not Found	High	Peak Found	High	High	High	0.0006874	0.001211	2.83	9.69
	FALSE	High	[R].GLAGNLCR.[C]	1xCarbamidomethyl [C7]	0.0397873	0.00360187	1	1	3	Q46801	Q46801 [134-141]		0	860.441	0.01	9.3505e-17			200		36.34		Not Found	Not Found	Not Found	Not Found	Peak Found	Peak Found	High	High	High	0.001455	0.004349	1.67	20.2
FALSE	High	Master Protein	813	P0A6U3	tRNA uridine 5-carboxymethylaminomethyl modification enzyme MnmG OS=Escherichia coli (strain K12) OX=83333 GN=mnmG PE=1 SV=1	>sp|P0A6U3|MNMG_ECOLI tRNA uridine 5-carboxymethylaminomethyl modification enzyme MnmG OS=Escherichia coli (strain K12) OX=83333 GN=mnmG PE=1 SV=1	0.003	5.275	3	2	5	2	629	69.5	6.64	3.66	2	0	0	1.375	0.46	0.781181	0.99728	65.2	115.8	84.2	19.28	62.05	81.2	110.6	131.3	104.9	172.7	39.9	64.6	94.9	37284.6	50789.3	60318.8	48156.4	79328.3	18309.5	29653.7	43581.5	1
	Checked	Confidence	Annotated Sequence	Modifications	Qvality PEP	Qvality q-value	# Protein Groups	# Proteins	# PSMs	Master Protein Accessions	Positions in Master Proteins	Modifications in Master Proteins	# Missed Cleavages	Theo. MH+ [Da]	Abundance Ratio: (active) / (inactive)	Abundance Ratio Adj. P-Value: (active) / (inactive)	Abundance Ratio Variability [%]: (active) / (inactive)	Abundances (Grouped): active	Abundances (Grouped): inactive	Abundances (Grouped) CV [%]: active	Abundances (Grouped) CV [%]: inactive	Quan Info	Found in Sample: [S5] F5: Sample, active-rep1, active	Found in Sample: [S6] F6: Sample, active-rep2, active	Found in Sample: [S7] F7: Sample, active-rep3, active	Found in Sample: [S8] F8: Sample, active-rep4, active	Found in Sample: [S1] F1: Sample, inactive-rep1, inactive	Found in Sample: [S2] F2: Sample, inactive-rep2, inactive	Found in Sample: [S3] F3: Sample, inactive-rep3, inactive	Found in Sample: [S4] F4: Sample, inactive-rep4, inactive	Confidence (by Search Engine): Sequest HT	Percolator q-Value (by Search Engine): Sequest HT	Percolator PEP (by Search Engine): Sequest HT	XCorr (by Search Engine): Sequest HT	Top Apex RT [min]
	FALSE	High	[R].EASGEDLLR.[R]		0.00849014	0.00101996	1	1	3	P0A6U3	P0A6U3 [506-514]		0	989.49	1.107	0.898134	70.64	107.6	92.4	19.74	58.54		High	Peak Found	Peak Found	High	Peak Found	Peak Found	High	Peak Found	High	0.0006874	0.001275	1.5	27.24
	FALSE	High	[R].QVSGLSNEVIAK.[L]		0.0378755	0.00334574	1	1	2	P0A6U3	P0A6U3 [578-589]		0	1244.68	1.622	0.996625	63.17	123.7	76.3	23.05	67.56		Peak Found	Peak Found	High	Peak Found	Peak Found	Peak Found	Peak Found	Peak Found	High	0.00144	0.004166	2.01	36.2
FALSE	High	Master Protein	194	P0AB12	Inner membrane protein YccF OS=Escherichia coli (strain K12) OX=83333 GN=yccF PE=1 SV=1	>sp|P0AB12|YCCF_ECOLI Inner membrane protein YccF OS=Escherichia coli (strain K12) OX=83333 GN=yccF PE=1 SV=1	0.003	5.261	15	2	12	2	148	16.3	9.2	12.6	2	0	0	8.342	3.06	0.00202128	0.0114322	105.75	182.8	17.2	45.31	118.25	84.3	159.5	271.1	163.6	95.9	10.6	15.2		60093	113733	193325	116668	68368.1	7544.86	10853.3		1
	Checked	Confidence	Annotated Sequence	Modifications	Qvality PEP	Qvality q-value	# Protein Groups	# Proteins	# PSMs	Master Protein Accessions	Positions in Master Proteins	Modifications in Master Proteins	# Missed Cleavages	Theo. MH+ [Da]	Abundance Ratio: (active) / (inactive)	Abundance Ratio Adj. P-Value: (active) / (inactive)	Abundance Ratio Variability [%]: (active) / (inactive)	Abundances (Grouped): active	Abundances (Grouped): inactive	Abundances (Grouped) CV [%]: active	Abundances (Grouped) CV [%]: inactive	Quan Info	Found in Sample: [S5] F5: Sample, active-rep1, active	Found in Sample: [S6] F6: Sample, active-rep2, active	Found in Sample: [S7] F7: Sample, active-rep3, active	Found in Sample: [S8] F8: Sample, active-rep4, active	Found in Sample: [S1] F1: Sample, inactive-rep1, inactive	Found in Sample: [S2] F2: Sample, inactive-rep2, inactive	Found in Sample: [S3] F3: Sample, inactive-rep3, inactive	Found in Sample: [S4] F4: Sample, inactive-rep4, inactive	Confidence (by Search Engine): Sequest HT	Percolator q-Value (by Search Engine): Sequest HT	Percolator PEP (by Search Engine): Sequest HT	XCorr (by Search Engine): Sequest HT	Top Apex RT [min]
	FALSE	High	[R].VVSVETAQAAR.[E]		0.00396602	0.00101996	1	1	9	P0AB12	P0AB12 [129-139]		0	1130.62	8.342	0.106679	105.75	181.3	18.7	37.74	118.25		High	High	High	High	High	Peak Found	Peak Found	Not Found	High	0.0005794	0.0007612	2.02	20.63
	FALSE	High	[K].IAAIALWPVGR.[R]		0.0653156	0.00606054	1	1	3	P0AB12	P0AB12 [117-127]		0	1166.7	100	9.3505e-17		200		105.47			Peak Found	Peak Found	High	High	Not Found	Not Found	Not Found	Not Found	High	0.001985	0.007199	1.61	93.99
FALSE	High	Master Protein	701	P0A6S7	Glycerol-3-phosphate dehydrogenase [NAD(P)+] OS=Escherichia coli (strain K12) OX=83333 GN=gpsA PE=3 SV=1	>sp|P0A6S7|GPDA_ECOLI Glycerol-3-phosphate dehydrogenase [NAD(P)+] OS=Escherichia coli (strain K12) OX=83333 GN=gpsA PE=3 SV=1	0.003	5.251	8	2	7	2	339	36.3	6.54	8.26	2	0	0	1.473	0.56	0.881268	0.99728	71.97	129.9	70.1	36.61	63.02	87.5	185.2	154.7	93.3	126.4	21.6	54.6	76.8	40214.6	85136.8	71108.3	42878.4	58128.7	9919.16	25094.9	35314.3	1
	Checked	Confidence	Annotated Sequence	Modifications	Qvality PEP	Qvality q-value	# Protein Groups	# Proteins	# PSMs	Master Protein Accessions	Positions in Master Proteins	Modifications in Master Proteins	# Missed Cleavages	Theo. MH+ [Da]	Abundance Ratio: (active) / (inactive)	Abundance Ratio Adj. P-Value: (active) / (inactive)	Abundance Ratio Variability [%]: (active) / (inactive)	Abundances (Grouped): active	Abundances (Grouped): inactive	Abundances (Grouped) CV [%]: active	Abundances (Grouped) CV [%]: inactive	Quan Info	Found in Sample: [S5] F5: Sample, active-rep1, active	Found in Sample: [S6] F6: Sample, active-rep2, active	Found in Sample: [S7] F7: Sample, active-rep3, active	Found in Sample: [S8] F8: Sample, active-rep4, active	Found in Sample: [S1] F1: Sample, inactive-rep1, inactive	Found in Sample: [S2] F2: Sample, inactive-rep2, inactive	Found in Sample: [S3] F3: Sample, inactive-rep3, inactive	Found in Sample: [S4] F4: Sample, inactive-rep4, inactive	Confidence (by Search Engine): Sequest HT	Percolator q-Value (by Search Engine): Sequest HT	Percolator PEP (by Search Engine): Sequest HT	XCorr (by Search Engine): Sequest HT	Top Apex RT [min]
	FALSE	High	[R].EALGDQIPLAVISGPTFAK.[E]		0.00774438	0.00101996	1	1	4	P0A6S7	P0A6S7 [126-144]		0	1927.05	0.772	0.712098	41.76	87.1	112.9	41.92			Peak Found	High	High	Peak Found	Peak Found	Not Found	Not Found	Not Found	High	0.0006874	0.001197	1.91	105.09
	FALSE	High	[K].IGQVVEGYR.[N]		0.0428317	0.00360187	1	1	3	P0A6S7	P0A6S7 [280-288]		0	1020.55	1.722	0.996625	67.73	126.5	73.5	36.34	57.78		Peak Found	High	High	Peak Found	Peak Found	Peak Found	Peak Found	Peak Found	High	0.001463	0.004683	1.65	26.96
FALSE	High	Master Protein	316	P32693	Uncharacterized protein YjbL OS=Escherichia coli (strain K12) OX=83333 GN=yjbL PE=4 SV=1	>sp|P32693|YJBL_ECOLI Uncharacterized protein YjbL OS=Escherichia coli (strain K12) OX=83333 GN=yjbL PE=4 SV=1	0.003	5.243	11	1	43	1	84	9.7	9.8	62.69	1	0	0	5.464	2.45	0.0215955	0.0979244	59.7	167.1	32.9	13.61	51.64	194.1	167.4	148.8	145.4	61.3	38.7	19.5	24.9	3.70597e+07	3.19659e+07	2.84152e+07	2.77687e+07	1.16983e+07	7.39558e+06	3.71519e+06	4.75806e+06	1
	Checked	Confidence	Annotated Sequence	Modifications	Qvality PEP	Qvality q-value	# Protein Groups	# Proteins	# PSMs	Master Protein Accessions	Positions in Master Proteins	Modifications in Master Proteins	# Missed Cleavages	Theo. MH+ [Da]	Abundance Ratio: (active) / (inactive)	Abundance Ratio Adj. P-Value: (active) / (inactive)	Abundance Ratio Variability [%]: (active) / (inactive)	Abundances (Grouped): active	Abundances (Grouped): inactive	Abundances (Grouped) CV [%]: active	Abundances (Grouped) CV [%]: inactive	Quan Info	Found in Sample: [S5] F5: Sample, active-rep1, active	Found in Sample: [S6] F6: Sample, active-rep2, active	Found in Sample: [S7] F7: Sample, active-rep3, active	Found in Sample: [S8] F8: Sample, active-rep4, active	Found in Sample: [S1] F1: Sample, inactive-rep1, inactive	Found in Sample: [S2] F2: Sample, inactive-rep2, inactive	Found in Sample: [S3] F3: Sample, inactive-rep3, inactive	Found in Sample: [S4] F4: Sample, inactive-rep4, inactive	Confidence (by Search Engine): Sequest HT	Percolator q-Value (by Search Engine): Sequest HT	Percolator PEP (by Search Engine): Sequest HT	XCorr (by Search Engine): Sequest HT	Top Apex RT [min]
	FALSE	High	[K].GKLNNIYGK.[S]	1xDeamidated [N5]	0.0148518	0.00160084	1	1	35	P32693	P32693 [39-47]		1	1007.55	5.398	0.0856754	57.68	166.9	33.1	13.81	51.55		High	High	High	High	High	High	High	High	High	0.0007949	0.001906	2.18	24.6
	FALSE	High	[K].GKLNNIYGK.[S]	2xDeamidated [N4; N5]	0.0261311	0.00283081	1	1	8	P32693	P32693 [39-47]		1	1008.54	6.394	0.12958	71.77	175	25	12.22	58.82		High	High	High	High	High	Peak Found	Peak Found	Peak Found	High	0.001083	0.002995	1.54	29.13
FALSE	High	Master Protein	1005	P46890	Uncharacterized protein YbaE OS=Escherichia coli (strain K12) OX=83333 GN=ybaE PE=4 SV=2	>sp|P46890|YBAE_ECOLI Uncharacterized protein YbaE OS=Escherichia coli (strain K12) OX=83333 GN=ybaE PE=4 SV=2	0.003	5.221	3	2	5	2	566	65	7.31	0	2	0	0	0.01	-6.64	1e-17	1.33165e-16			200		82.39					328.3	34.6	82.7	354.5					115340	12141.7	29041.3	124536	1
	Checked	Confidence	Annotated Sequence	Modifications	Qvality PEP	Qvality q-value	# Protein Groups	# Proteins	# PSMs	Master Protein Accessions	Positions in Master Proteins	Modifications in Master Proteins	# Missed Cleavages	Theo. MH+ [Da]	Abundance Ratio: (active) / (inactive)	Abundance Ratio Adj. P-Value: (active) / (inactive)	Abundance Ratio Variability [%]: (active) / (inactive)	Abundances (Grouped): active	Abundances (Grouped): inactive	Abundances (Grouped) CV [%]: active	Abundances (Grouped) CV [%]: inactive	Quan Info	Found in Sample: [S5] F5: Sample, active-rep1, active	Found in Sample: [S6] F6: Sample, active-rep2, active	Found in Sample: [S7] F7: Sample, active-rep3, active	Found in Sample: [S8] F8: Sample, active-rep4, active	Found in Sample: [S1] F1: Sample, inactive-rep1, inactive	Found in Sample: [S2] F2: Sample, inactive-rep2, inactive	Found in Sample: [S3] F3: Sample, inactive-rep3, inactive	Found in Sample: [S4] F4: Sample, inactive-rep4, inactive	Confidence (by Search Engine): Sequest HT	Percolator q-Value (by Search Engine): Sequest HT	Percolator PEP (by Search Engine): Sequest HT	XCorr (by Search Engine): Sequest HT	Top Apex RT [min]
	FALSE	High	[R].LTQFTAELVR.[L]		0.00410105	0.00101996	1	1	2	P46890	P46890 [271-280]		0	1177.66	0.01	9.3505e-17			200		106.4		Not Found	Not Found	Not Found	Not Found	Peak Found	Peak Found	Not Found	High	High	0.0005794	0.0007803	1.43	62.14
	FALSE	High	[R].FLVTPESLR.[N]		0.0696431	0.00624742	1	1	3	P46890	P46890 [69-77]		0	1061.6	0.01	9.3505e-17			200		82.36		Not Found	Not Found	Not Found	Not Found	Peak Found	High	High	High	High	0.002045	0.007708	1.45	64.6
FALSE	High	Master Protein	715	P76256	tRNA threonylcarbamoyladenosine biosynthesis protein TsaB OS=Escherichia coli (strain K12) OX=83333 GN=tsaB PE=1 SV=1	>sp|P76256|TSAB_ECOLI tRNA threonylcarbamoyladenosine biosynthesis protein TsaB OS=Escherichia coli (strain K12) OX=83333 GN=tsaB PE=1 SV=1	0.003	5.22	9	2	7	2	231	25.2	5.07	2.13	2	0	0	1.825	0.87	0.801419	0.99728	66	115	85	57.59	34.63	31.2	123.6	198.3	121.8	102.8	40.6	84.9	96.9	13429.8	53224.4	85358.3	52423.2	44263.7	17463	36543	41700.4	1
	Checked	Confidence	Annotated Sequence	Modifications	Qvality PEP	Qvality q-value	# Protein Groups	# Proteins	# PSMs	Master Protein Accessions	Positions in Master Proteins	Modifications in Master Proteins	# Missed Cleavages	Theo. MH+ [Da]	Abundance Ratio: (active) / (inactive)	Abundance Ratio Adj. P-Value: (active) / (inactive)	Abundance Ratio Variability [%]: (active) / (inactive)	Abundances (Grouped): active	Abundances (Grouped): inactive	Abundances (Grouped) CV [%]: active	Abundances (Grouped) CV [%]: inactive	Quan Info	Found in Sample: [S5] F5: Sample, active-rep1, active	Found in Sample: [S6] F6: Sample, active-rep2, active	Found in Sample: [S7] F7: Sample, active-rep3, active	Found in Sample: [S8] F8: Sample, active-rep4, active	Found in Sample: [S1] F1: Sample, inactive-rep1, inactive	Found in Sample: [S2] F2: Sample, inactive-rep2, inactive	Found in Sample: [S3] F3: Sample, inactive-rep3, inactive	Found in Sample: [S4] F4: Sample, inactive-rep4, inactive	Confidence (by Search Engine): Sequest HT	Percolator q-Value (by Search Engine): Sequest HT	Percolator PEP (by Search Engine): Sequest HT	XCorr (by Search Engine): Sequest HT	Top Apex RT [min]
	FALSE	High	[R].VLAAIDAR.[M]		0.0182881	0.0018837	1	1	3	P76256	P76256 [111-118]		0	828.494	1.15	0.902766	51.78	101	99	39.09	40.13		Peak Found	Peak Found	High	High	High	Peak Found	Peak Found	Peak Found	High	0.0008884	0.00223	1.15	26.2
	FALSE	High	[K].TVAVEHAEPVYLR.[N]		0.0230768	0.00256689	1	1	4	P76256	P76256 [207-219]		0	1483.79	2.779	0.896305	51.8	141.7	58.3	35.74	35.36		High	High	High	Peak Found	Peak Found	Peak Found	High	Peak Found	High	0.0009763	0.002702	1.65	40.63
FALSE	High	Master Protein	384	P76344	Metal-binding protein ZinT OS=Escherichia coli (strain K12) OX=83333 GN=zinT PE=1 SV=1	>sp|P76344|ZINT_ECOLI Metal-binding protein ZinT OS=Escherichia coli (strain K12) OX=83333 GN=zinT PE=1 SV=1	0.003	5.203	12	2	5	2	216	24.7	6.37	7.68	2	0	0	1.121	0.16	0.510224	0.927496	50.77	114.8	85.2	44.37	30.76	97.5	79.5	200.6	109.2	82.7	51	70.9	108.6	12530	10220.2	25782.3	14030.1	10627.1	6550.57	9117.22	13962.1	1
	Checked	Confidence	Annotated Sequence	Modifications	Qvality PEP	Qvality q-value	# Protein Groups	# Proteins	# PSMs	Master Protein Accessions	Positions in Master Proteins	Modifications in Master Proteins	# Missed Cleavages	Theo. MH+ [Da]	Abundance Ratio: (active) / (inactive)	Abundance Ratio Adj. P-Value: (active) / (inactive)	Abundance Ratio Variability [%]: (active) / (inactive)	Abundances (Grouped): active	Abundances (Grouped): inactive	Abundances (Grouped) CV [%]: active	Abundances (Grouped) CV [%]: inactive	Quan Info	Found in Sample: [S5] F5: Sample, active-rep1, active	Found in Sample: [S6] F6: Sample, active-rep2, active	Found in Sample: [S7] F7: Sample, active-rep3, active	Found in Sample: [S8] F8: Sample, active-rep4, active	Found in Sample: [S1] F1: Sample, inactive-rep1, inactive	Found in Sample: [S2] F2: Sample, inactive-rep2, inactive	Found in Sample: [S3] F3: Sample, inactive-rep3, inactive	Found in Sample: [S4] F4: Sample, inactive-rep4, inactive	Confidence (by Search Engine): Sequest HT	Percolator q-Value (by Search Engine): Sequest HT	Percolator PEP (by Search Engine): Sequest HT	XCorr (by Search Engine): Sequest HT	Top Apex RT [min]
	FALSE	High	[K].AANGVFDDANVQNR.[T]	1xDeamidated [N]	0.0131061	0.00138802	1	1	4	P76344	P76344 [40-53]		0	1491.68	1.108	0.924368	30.62	105.1	94.9	34.09	21.04		Peak Found	Peak Found	High	High	Peak Found	Peak Found	Peak Found	Peak Found	High	0.0007464	0.001738	2.07	39
	FALSE	High	[K].YIQFSDHIIAPR.[K]		0.0323932	0.00307761	1	1	1	P76344	P76344 [161-172]		0	1459.77	2.16	0.962062	97.67	136.7	63.3	67.21			Peak Found	Not Found	High	Peak Found	Not Found	Not Found	Not Found	Peak Found	High	0.0012	0.003607	1.71	62.87
FALSE	High	Master Protein	389	P06992	Ribosomal RNA small subunit methyltransferase A OS=Escherichia coli (strain K12) OX=83333 GN=rsmA PE=1 SV=1	>sp|P06992|RSMA_ECOLI Ribosomal RNA small subunit methyltransferase A OS=Escherichia coli (strain K12) OX=83333 GN=rsmA PE=1 SV=1	0.003	5.196	6	2	16	2	273	30.4	8.03	1.92	2	0	0	1.497	0.58	0.905374	0.99728	44.5	116.4	83.6	31.7	30.25	86.5	114.9	174.9	105.6	108.6	50.8	73.8	84.9	115016	152879	232702	140466	144523	67567.6	98119.4	112959	1
	Checked	Confidence	Annotated Sequence	Modifications	Qvality PEP	Qvality q-value	# Protein Groups	# Proteins	# PSMs	Master Protein Accessions	Positions in Master Proteins	Modifications in Master Proteins	# Missed Cleavages	Theo. MH+ [Da]	Abundance Ratio: (active) / (inactive)	Abundance Ratio Adj. P-Value: (active) / (inactive)	Abundance Ratio Variability [%]: (active) / (inactive)	Abundances (Grouped): active	Abundances (Grouped): inactive	Abundances (Grouped) CV [%]: active	Abundances (Grouped) CV [%]: inactive	Quan Info	Found in Sample: [S5] F5: Sample, active-rep1, active	Found in Sample: [S6] F6: Sample, active-rep2, active	Found in Sample: [S7] F7: Sample, active-rep3, active	Found in Sample: [S8] F8: Sample, active-rep4, active	Found in Sample: [S1] F1: Sample, inactive-rep1, inactive	Found in Sample: [S2] F2: Sample, inactive-rep2, inactive	Found in Sample: [S3] F3: Sample, inactive-rep3, inactive	Found in Sample: [S4] F4: Sample, inactive-rep4, inactive	Confidence (by Search Engine): Sequest HT	Percolator q-Value (by Search Engine): Sequest HT	Percolator PEP (by Search Engine): Sequest HT	XCorr (by Search Engine): Sequest HT	Top Apex RT [min]
	FALSE	High	[R].ITTEAFNQR.[R]		0.0214161	0.00207155	1	1	7	P06992	P06992 [213-221]		0	1079.55	1.411	0.98211	33.11	117	83	29.88	17.64		Peak Found	High	High	Peak Found	Peak Found	High	High	Peak Found	High	0.00091	0.002546	1.44	23.15
	FALSE	High	[R].LVAGPNSK.[A]		0.0210634	0.00207155	1	1	9	P06992	P06992 [148-155]		0	785.452	1.762	0.996625	70.99	116.9	83.1	37.67	57.57		High	High	High	High	Peak Found	Peak Found	High	High	High	0.00091	0.002502	1.27	7.07
FALSE	High	Master Protein	57	P67244	UPF0114 protein YqhA OS=Escherichia coli (strain K12) OX=83333 GN=yqhA PE=3 SV=1	>sp|P67244|YQHA_ECOLI UPF0114 protein YqhA OS=Escherichia coli (strain K12) OX=83333 GN=yqhA PE=3 SV=1	0.003	5.182	10	2	11	2	164	18.6	7.06	5.33	2	0	0	13.872	3.79	5.43363e-05	0.000381078	75.88	187.4	12.6	65.05	36.52	196.9	360.1	112.6	87.5	13.2	7.2	7.6	14.9	395455	723098	226185	175643	26496	14379.7	15261.9	29896.6	1
	Checked	Confidence	Annotated Sequence	Modifications	Qvality PEP	Qvality q-value	# Protein Groups	# Proteins	# PSMs	Master Protein Accessions	Positions in Master Proteins	Modifications in Master Proteins	# Missed Cleavages	Theo. MH+ [Da]	Abundance Ratio: (active) / (inactive)	Abundance Ratio Adj. P-Value: (active) / (inactive)	Abundance Ratio Variability [%]: (active) / (inactive)	Abundances (Grouped): active	Abundances (Grouped): inactive	Abundances (Grouped) CV [%]: active	Abundances (Grouped) CV [%]: inactive	Quan Info	Found in Sample: [S5] F5: Sample, active-rep1, active	Found in Sample: [S6] F6: Sample, active-rep2, active	Found in Sample: [S7] F7: Sample, active-rep3, active	Found in Sample: [S8] F8: Sample, active-rep4, active	Found in Sample: [S1] F1: Sample, inactive-rep1, inactive	Found in Sample: [S2] F2: Sample, inactive-rep2, inactive	Found in Sample: [S3] F3: Sample, inactive-rep3, inactive	Found in Sample: [S4] F4: Sample, inactive-rep4, inactive	Confidence (by Search Engine): Sequest HT	Percolator q-Value (by Search Engine): Sequest HT	Percolator PEP (by Search Engine): Sequest HT	XCorr (by Search Engine): Sequest HT	Top Apex RT [min]
	FALSE	High	[R].FLENAMYASR.[W]		0.00514063	0.00101996	1	1	5	P67244	P67244 [4-13]		0	1201.57	13.127	0.0228243	81.63	182.7	17.3	76.7	76.68		High	High	Peak Found	High	Not Found	Peak Found	Not Found	Peak Found	High	0.0006552	0.0009054	1.22	47.41
	FALSE	High	[K].MDATSLK.[N]		0.0658424	0.00606054	1	1	6	P67244	P67244 [100-106]		0	765.381	13.872	0.012019	75.88	186.3	13.7	63.66	34.79		High	High	High	High	Peak Found	Peak Found	Peak Found	Peak Found	High	0.002023	0.007259	1.29	17.38
FALSE	High	Master Protein	722	P52135	Uncharacterized protein YfjT OS=Escherichia coli (strain K12) OX=83333 GN=yfjT PE=3 SV=1	>sp|P52135|YFJT_ECOLI Uncharacterized protein YfjT OS=Escherichia coli (strain K12) OX=83333 GN=yfjT PE=3 SV=1	0.003	5.165	12	2	11	2	155	17.1	6.77	18.86	2	0	0	1.304	0.38	0.707155	0.99728	52.46	119.9	80.1	42.13	63.18	72	124.2	193.9	102	129.6	20.5	55.1	102.7	29791.5	51339.3	80164.4	42193.3	53577	8495.41	22764.3	42473.8	1
	Checked	Confidence	Annotated Sequence	Modifications	Qvality PEP	Qvality q-value	# Protein Groups	# Proteins	# PSMs	Master Protein Accessions	Positions in Master Proteins	Modifications in Master Proteins	# Missed Cleavages	Theo. MH+ [Da]	Abundance Ratio: (active) / (inactive)	Abundance Ratio Adj. P-Value: (active) / (inactive)	Abundance Ratio Variability [%]: (active) / (inactive)	Abundances (Grouped): active	Abundances (Grouped): inactive	Abundances (Grouped) CV [%]: active	Abundances (Grouped) CV [%]: inactive	Quan Info	Found in Sample: [S5] F5: Sample, active-rep1, active	Found in Sample: [S6] F6: Sample, active-rep2, active	Found in Sample: [S7] F7: Sample, active-rep3, active	Found in Sample: [S8] F8: Sample, active-rep4, active	Found in Sample: [S1] F1: Sample, inactive-rep1, inactive	Found in Sample: [S2] F2: Sample, inactive-rep2, inactive	Found in Sample: [S3] F3: Sample, inactive-rep3, inactive	Found in Sample: [S4] F4: Sample, inactive-rep4, inactive	Confidence (by Search Engine): Sequest HT	Percolator q-Value (by Search Engine): Sequest HT	Percolator PEP (by Search Engine): Sequest HT	XCorr (by Search Engine): Sequest HT	Top Apex RT [min]
	FALSE	High	[K].VGSFNPDVR.[N]		0.00472802	0.00101996	1	1	9	P52135	P52135 [132-140]		0	990.5	1.073	0.895004	61.47	87.8	112.2	50.26	49.33		High	High	High	High	Peak Found	Not Found	Peak Found	High	High	0.0006552	0.0008572	1.95	28.22
	FALSE	High	[R].QFDVYVNDQK.[V]		0.0719066	0.00652186	1	1	2	P52135	P52135 [122-131]		0	1255.6	1.379	0.983088	35.9	114.8	85.2	34.54	3.13		Peak Found	Peak Found	High	Peak Found	Peak Found	Peak Found	Peak Found	Not Found	High	0.00212	0.007977	1.67	39.71
FALSE	High	Master Protein	215	P76108	Bifunctional polyhydroxybutyrate synthase / ABC transporter periplasmic binding protein OS=Escherichia coli (strain K12) OX=83333 GN=ydcS PE=1 SV=1	>sp|P76108|YDCS_ECOLI Bifunctional polyhydroxybutyrate synthase / ABC transporter periplasmic binding protein OS=Escherichia coli (strain K12) OX=83333 GN=ydcS PE=1 SV=1	0.003	5.163	6	2	13	2	381	42.3	7.42	3.49	2	0	0	2.085	1.06	0.617443	0.982678	60.3	147.9	52.1	12.57	64.67	113.5	146.7	153.1	139.9	41.5	26.4	61.4	117.6	53173	68707.8	71736.9	65512.4	19437.9	12355.6	28741.7	55067.8	1
	Checked	Confidence	Annotated Sequence	Modifications	Qvality PEP	Qvality q-value	# Protein Groups	# Proteins	# PSMs	Master Protein Accessions	Positions in Master Proteins	Modifications in Master Proteins	# Missed Cleavages	Theo. MH+ [Da]	Abundance Ratio: (active) / (inactive)	Abundance Ratio Adj. P-Value: (active) / (inactive)	Abundance Ratio Variability [%]: (active) / (inactive)	Abundances (Grouped): active	Abundances (Grouped): inactive	Abundances (Grouped) CV [%]: active	Abundances (Grouped) CV [%]: inactive	Quan Info	Found in Sample: [S5] F5: Sample, active-rep1, active	Found in Sample: [S6] F6: Sample, active-rep2, active	Found in Sample: [S7] F7: Sample, active-rep3, active	Found in Sample: [S8] F8: Sample, active-rep4, active	Found in Sample: [S1] F1: Sample, inactive-rep1, inactive	Found in Sample: [S2] F2: Sample, inactive-rep2, inactive	Found in Sample: [S3] F3: Sample, inactive-rep3, inactive	Found in Sample: [S4] F4: Sample, inactive-rep4, inactive	Confidence (by Search Engine): Sequest HT	Percolator q-Value (by Search Engine): Sequest HT	Percolator PEP (by Search Engine): Sequest HT	XCorr (by Search Engine): Sequest HT	Top Apex RT [min]
	FALSE	High	[K].GDWFNVGGK.[V]		0.0148518	0.00160084	1	1	5	P76108	P76108 [128-136]		0	979.463	1.665	0.999869	70.23	125.1	74.9	11.44	70.81		High	High	Peak Found	Peak Found	Peak Found	High	Peak Found	High	High	0.0007949	0.001899	1.56	54.74
	FALSE	High	[K].AEGQPVATVFPK.[E]		0.0323932	0.00307761	1	1	8	P76108	P76108 [266-277]		0	1243.67	2.294	0.963303	42.99	139.3	60.7	15.33	48.25		High	High	High	High	Not Found	Peak Found	Peak Found	High	High	0.0012	0.003616	1	45.94
FALSE	High	Master Protein	339	P0A6Y5	33 kDa chaperonin OS=Escherichia coli (strain K12) OX=83333 GN=hslO PE=1 SV=1	>sp|P0A6Y5|HSLO_ECOLI 33 kDa chaperonin OS=Escherichia coli (strain K12) OX=83333 GN=hslO PE=1 SV=1	0.003	5.125	8	2	21	2	292	32.5	4.49	32.91	2	0	0	1.179	0.24	0.572566	0.962975	52.89	112.6	87.4	34.44	53.38	75.9	141.7	132.8	73	163.5	53	61.7	98.4	88253.9	164802	154403	84897.8	190196	61630.5	71793.5	114389	1
	Checked	Confidence	Annotated Sequence	Modifications	Qvality PEP	Qvality q-value	# Protein Groups	# Proteins	# PSMs	Master Protein Accessions	Positions in Master Proteins	Modifications in Master Proteins	# Missed Cleavages	Theo. MH+ [Da]	Abundance Ratio: (active) / (inactive)	Abundance Ratio Adj. P-Value: (active) / (inactive)	Abundance Ratio Variability [%]: (active) / (inactive)	Abundances (Grouped): active	Abundances (Grouped): inactive	Abundances (Grouped) CV [%]: active	Abundances (Grouped) CV [%]: inactive	Quan Info	Found in Sample: [S5] F5: Sample, active-rep1, active	Found in Sample: [S6] F6: Sample, active-rep2, active	Found in Sample: [S7] F7: Sample, active-rep3, active	Found in Sample: [S8] F8: Sample, active-rep4, active	Found in Sample: [S1] F1: Sample, inactive-rep1, inactive	Found in Sample: [S2] F2: Sample, inactive-rep2, inactive	Found in Sample: [S3] F3: Sample, inactive-rep3, inactive	Found in Sample: [S4] F4: Sample, inactive-rep4, inactive	Confidence (by Search Engine): Sequest HT	Percolator q-Value (by Search Engine): Sequest HT	Percolator PEP (by Search Engine): Sequest HT	XCorr (by Search Engine): Sequest HT	Top Apex RT [min]
	FALSE	High	[R].VQGEIPENADLK.[T]		0.0112784	0.001197	1	1	9	P0A6Y5	P0A6Y5 [94-105]		0	1312.67	0.96	0.816264	53.27	104.3	95.7	23.24	59.81		Peak Found	High	High	Peak Found	High	High	High	High	High	0.0007127	0.001556	2.04	35.89
	FALSE	High	[R].NNASPADPQVH.[-]		0.044256	0.00371831	1	1	12	P0A6Y5	P0A6Y5 [282-292]		0	1149.53	1.481	0.981499	56.26	122	78	51.07	48.02		High	Peak Found	High	High	High	High	High	High	High	0.001493	0.004814	2.13	15.15
FALSE	High	Master Protein	870	P00722	Beta-galactosidase OS=Escherichia coli (strain K12) OX=83333 GN=lacZ PE=1 SV=2	>sp|P00722|BGAL_ECOLI Beta-galactosidase OS=Escherichia coli (strain K12) OX=83333 GN=lacZ PE=1 SV=2	0.003	5.101	2	2	5	2	1024	116.4	5.5	6.19	2	0	0	0.157	-2.67	1.52854e-05	0.000114044	137.47	89.4	110.6	37.4	151.47	38.5	55	25.1	27.4	599	14.8		40.2	10081.7	14423.7	6583.02	7186.58	156990	3886.09		10528.4	1
	Checked	Confidence	Annotated Sequence	Modifications	Qvality PEP	Qvality q-value	# Protein Groups	# Proteins	# PSMs	Master Protein Accessions	Positions in Master Proteins	Modifications in Master Proteins	# Missed Cleavages	Theo. MH+ [Da]	Abundance Ratio: (active) / (inactive)	Abundance Ratio Adj. P-Value: (active) / (inactive)	Abundance Ratio Variability [%]: (active) / (inactive)	Abundances (Grouped): active	Abundances (Grouped): inactive	Abundances (Grouped) CV [%]: active	Abundances (Grouped) CV [%]: inactive	Quan Info	Found in Sample: [S5] F5: Sample, active-rep1, active	Found in Sample: [S6] F6: Sample, active-rep2, active	Found in Sample: [S7] F7: Sample, active-rep3, active	Found in Sample: [S8] F8: Sample, active-rep4, active	Found in Sample: [S1] F1: Sample, inactive-rep1, inactive	Found in Sample: [S2] F2: Sample, inactive-rep2, inactive	Found in Sample: [S3] F3: Sample, inactive-rep3, inactive	Found in Sample: [S4] F4: Sample, inactive-rep4, inactive	Confidence (by Search Engine): Sequest HT	Percolator q-Value (by Search Engine): Sequest HT	Percolator PEP (by Search Engine): Sequest HT	XCorr (by Search Engine): Sequest HT	Top Apex RT [min]
	FALSE	High	[R].APLDNDIGVSEATR.[I]		0.00885239	0.00101996	1	1	4	P00722	P00722 [788-801]		0	1457.72	0.419	0.277552	289.92	57.4	142.6	27.96	132.19		High	Peak Found	Peak Found	Peak Found	High	Peak Found	Not Found	Not Found	High	0.0006874	0.001309	2.29	46.4
	FALSE	High	[R].IDPNAWVER.[W]		0.0555826	0.00547119	1	1	1	P00722	P00722 [802-810]		0	1099.55	0.12	0.00143059	110.57	21.4	178.6		84.55		Not Found	Peak Found	Not Found	Not Found	High	Not Found	Not Found	Peak Found	High	0.001852	0.00606	1.72	51.48
FALSE	High	Master Protein	190	P32131	Oxygen-independent coproporphyrinogen III oxidase OS=Escherichia coli (strain K12) OX=83333 GN=hemN PE=1 SV=4	>sp|P32131|HEMN_ECOLI Oxygen-independent coproporphyrinogen III oxidase OS=Escherichia coli (strain K12) OX=83333 GN=hemN PE=1 SV=4	0.003	5.083	4	2	7	2	457	52.7	6.06	1.66	2	0	0	1.073	0.1	0.459679	0.893623	49.55	106.5	93.5	32.42	27.72	102.4	138.8	58.6	114	106.8	66.9	84.2	128.3	46972.4	63668.1	26874	52260.4	48986.1	30658	38600.9	58833.4	1
	Checked	Confidence	Annotated Sequence	Modifications	Qvality PEP	Qvality q-value	# Protein Groups	# Proteins	# PSMs	Master Protein Accessions	Positions in Master Proteins	Modifications in Master Proteins	# Missed Cleavages	Theo. MH+ [Da]	Abundance Ratio: (active) / (inactive)	Abundance Ratio Adj. P-Value: (active) / (inactive)	Abundance Ratio Variability [%]: (active) / (inactive)	Abundances (Grouped): active	Abundances (Grouped): inactive	Abundances (Grouped) CV [%]: active	Abundances (Grouped) CV [%]: inactive	Quan Info	Found in Sample: [S5] F5: Sample, active-rep1, active	Found in Sample: [S6] F6: Sample, active-rep2, active	Found in Sample: [S7] F7: Sample, active-rep3, active	Found in Sample: [S8] F8: Sample, active-rep4, active	Found in Sample: [S1] F1: Sample, inactive-rep1, inactive	Found in Sample: [S2] F2: Sample, inactive-rep2, inactive	Found in Sample: [S3] F3: Sample, inactive-rep3, inactive	Found in Sample: [S4] F4: Sample, inactive-rep4, inactive	Confidence (by Search Engine): Sequest HT	Percolator q-Value (by Search Engine): Sequest HT	Percolator PEP (by Search Engine): Sequest HT	XCorr (by Search Engine): Sequest HT	Top Apex RT [min]
	FALSE	High	[K].DGLVDVDEK.[G]		0.00633631	0.00101996	1	1	5	P32131	P32131 [413-421]		0	989.479	0.95	0.831302	47.97	103.5	96.5	36.34	33.52		High	High	Peak Found	Peak Found	Peak Found	High	High	Peak Found	High	0.0006552	0.001041	1.25	32.61
	FALSE	High	[R].LSMGVQDFNK.[E]		0.0713343	0.00624742	1	1	2	P32131	P32131 [167-176]		0	1138.56	1.329	0.978258	53.37	116.1	83.9	26.25	52.38		High	High	Peak Found	Peak Found	Not Found	Peak Found	Peak Found	Peak Found	High	0.002097	0.007944	1.66	47.86
FALSE	High	Master Protein	936	P30958	Transcription-repair-coupling factor OS=Escherichia coli (strain K12) OX=83333 GN=mfd PE=1 SV=2	>sp|P30958|MFD_ECOLI Transcription-repair-coupling factor OS=Escherichia coli (strain K12) OX=83333 GN=mfd PE=1 SV=2	0.003	5.046	1	2	5	2	1148	129.9	6.16	1.67	2	0	0	1.213	0.28	0.608657	0.976617	51.95	102.3	97.7	32.9	40.57	83.2	157.7	112.5	81.1	124.7	49.5	71	120.4	52768.4	100049	71359.4	51438.6	79084	31384.3	45011.6	76380	1
	Checked	Confidence	Annotated Sequence	Modifications	Qvality PEP	Qvality q-value	# Protein Groups	# Proteins	# PSMs	Master Protein Accessions	Positions in Master Proteins	Modifications in Master Proteins	# Missed Cleavages	Theo. MH+ [Da]	Abundance Ratio: (active) / (inactive)	Abundance Ratio Adj. P-Value: (active) / (inactive)	Abundance Ratio Variability [%]: (active) / (inactive)	Abundances (Grouped): active	Abundances (Grouped): inactive	Abundances (Grouped) CV [%]: active	Abundances (Grouped) CV [%]: inactive	Quan Info	Found in Sample: [S5] F5: Sample, active-rep1, active	Found in Sample: [S6] F6: Sample, active-rep2, active	Found in Sample: [S7] F7: Sample, active-rep3, active	Found in Sample: [S8] F8: Sample, active-rep4, active	Found in Sample: [S1] F1: Sample, inactive-rep1, inactive	Found in Sample: [S2] F2: Sample, inactive-rep2, inactive	Found in Sample: [S3] F3: Sample, inactive-rep3, inactive	Found in Sample: [S4] F4: Sample, inactive-rep4, inactive	Confidence (by Search Engine): Sequest HT	Percolator q-Value (by Search Engine): Sequest HT	Percolator PEP (by Search Engine): Sequest HT	XCorr (by Search Engine): Sequest HT	Top Apex RT [min]
	FALSE	High	[R].TQLDSAGYR.[H]		0.00970445	0.00101996	1	1	3	P30958	P30958 [143-151]		0	1010.49	1.193	0.924368	39.35	109.3	90.7	45.64	43.97		Peak Found	High	High	Peak Found	Peak Found	Peak Found	Peak Found	Peak Found	High	0.0006874	0.001397	1.48	18.52
	FALSE	High	[R].FQADTLAR.[F]		0.0588208	0.00600203	1	1	2	P30958	P30958 [295-302]		0	921.479	1.347	0.965868	59.52	114.8	85.2	23.9	58.38		Peak Found	High	Peak Found	Peak Found	Peak Found	Peak Found	Peak Found	High	High	0.001929	0.006432	1.42	24.9
FALSE	High	Master Protein	712	P0A9X9	Cold shock protein CspA OS=Escherichia coli (strain K12) OX=83333 GN=cspA PE=1 SV=2	>sp|P0A9X9|CSPA_ECOLI Cold shock protein CspA OS=Escherichia coli (strain K12) OX=83333 GN=cspA PE=1 SV=2	0.003	5.027	31	2	4	1	70	7.4	5.95	5.37	2	0	0	3.679	1.88	0.118959	0.411662	45.52	157.3	42.7	18.09	164.78		89.1	115.2		516.9	22.8	23.1	32.8		62452.8	80774		362391	15999.3	16226.8	22971.9	1
	Checked	Confidence	Annotated Sequence	Modifications	Qvality PEP	Qvality q-value	# Protein Groups	# Proteins	# PSMs	Master Protein Accessions	Positions in Master Proteins	Modifications in Master Proteins	# Missed Cleavages	Theo. MH+ [Da]	Abundance Ratio: (active) / (inactive)	Abundance Ratio Adj. P-Value: (active) / (inactive)	Abundance Ratio Variability [%]: (active) / (inactive)	Abundances (Grouped): active	Abundances (Grouped): inactive	Abundances (Grouped) CV [%]: active	Abundances (Grouped) CV [%]: inactive	Quan Info	Found in Sample: [S5] F5: Sample, active-rep1, active	Found in Sample: [S6] F6: Sample, active-rep2, active	Found in Sample: [S7] F7: Sample, active-rep3, active	Found in Sample: [S8] F8: Sample, active-rep4, active	Found in Sample: [S1] F1: Sample, inactive-rep1, inactive	Found in Sample: [S2] F2: Sample, inactive-rep2, inactive	Found in Sample: [S3] F3: Sample, inactive-rep3, inactive	Found in Sample: [S4] F4: Sample, inactive-rep4, inactive	Confidence (by Search Engine): Sequest HT	Percolator q-Value (by Search Engine): Sequest HT	Percolator PEP (by Search Engine): Sequest HT	XCorr (by Search Engine): Sequest HT	Top Apex RT [min]
	FALSE	High	[K].VSFTIESGAK.[G]		0.0221391	0.00222951	1	1	2	P0A9X9	P0A9X9 [51-60]		0	1038.55	3.679	0.649999	45.52	157.3	42.7	18.09	164.78		Not Found	Peak Found	Peak Found	Not Found	High	Peak Found	Peak Found	Peak Found	High	0.0009254	0.002613	1.77	38.66
	FALSE	High	[K].GFGFITPDDGSK.[D]		0.0321272	0.00307761	2	2	2	P0A978; P0A9X9	P0A978 [17-28]; P0A9X9 [17-28]		0	1240.58	0.191	0.0081185	501.77	29.6	170.4	23.93	137.93	Shared	Peak Found	Peak Found	Peak Found	Peak Found	High	Not Found	Not Found	Peak Found	High	0.0012	0.003595	1.57	63.91
FALSE	High	Master Protein	19	P07762	1,4-alpha-glucan branching enzyme GlgB OS=Escherichia coli (strain K12) OX=83333 GN=glgB PE=1 SV=1	>sp|P07762|GLGB_ECOLI 1,4-alpha-glucan branching enzyme GlgB OS=Escherichia coli (strain K12) OX=83333 GN=glgB PE=1 SV=1	0.003	5.024	2	2	3	2	728	84.3	6.37	0	2	0	0	0.01	-6.64	1e-17	1.33165e-16			200		80.65					388.4	8.2	148	255.4					173068	3651.29	65949.9	113790	1
	Checked	Confidence	Annotated Sequence	Modifications	Qvality PEP	Qvality q-value	# Protein Groups	# Proteins	# PSMs	Master Protein Accessions	Positions in Master Proteins	Modifications in Master Proteins	# Missed Cleavages	Theo. MH+ [Da]	Abundance Ratio: (active) / (inactive)	Abundance Ratio Adj. P-Value: (active) / (inactive)	Abundance Ratio Variability [%]: (active) / (inactive)	Abundances (Grouped): active	Abundances (Grouped): inactive	Abundances (Grouped) CV [%]: active	Abundances (Grouped) CV [%]: inactive	Quan Info	Found in Sample: [S5] F5: Sample, active-rep1, active	Found in Sample: [S6] F6: Sample, active-rep2, active	Found in Sample: [S7] F7: Sample, active-rep3, active	Found in Sample: [S8] F8: Sample, active-rep4, active	Found in Sample: [S1] F1: Sample, inactive-rep1, inactive	Found in Sample: [S2] F2: Sample, inactive-rep2, inactive	Found in Sample: [S3] F3: Sample, inactive-rep3, inactive	Found in Sample: [S4] F4: Sample, inactive-rep4, inactive	Confidence (by Search Engine): Sequest HT	Percolator q-Value (by Search Engine): Sequest HT	Percolator PEP (by Search Engine): Sequest HT	XCorr (by Search Engine): Sequest HT	Top Apex RT [min]
	FALSE	High	[R].ENLEAIEFLR.[N]		0.0244557	0.00256689	1	1	2	P07762	P07762 [431-440]		0	1233.65	0.01	9.3505e-17			200		55.12		Not Found	Not Found	Not Found	Not Found	High	Peak Found	Peak Found	High	High	0.0009978	0.002838	1.56	86.94
	FALSE	High	[K].TTAGLEVR.[A]		0.0295821	0.00283081	1	1	1	P07762	P07762 [30-37]		0	846.468	0.01	9.3505e-17			200		48.99		Not Found	Not Found	Not Found	Not Found	Peak Found	Not Found	High	Peak Found	High	0.001095	0.003337	1.25	18.12
FALSE	High	Master Protein	21	P37692	ADP-heptose--LPS heptosyltransferase 2 OS=Escherichia coli (strain K12) OX=83333 GN=rfaF PE=1 SV=1	>sp|P37692|RFAF_ECOLI ADP-heptose--LPS heptosyltransferase 2 OS=Escherichia coli (strain K12) OX=83333 GN=rfaF PE=1 SV=1	0.003	4.985	5	2	5	2	348	39	7.55	1.79	2	0	0	1.268	0.34	0.667823	0.989507	49.27	104.1	95.9	6.69	45.15	105.4	102.7	107.5	92.1	146.2	48.5	75.3	122.2	770065	750501	785397	673200	1.06831e+06	354172	550084	892833	1
	Checked	Confidence	Annotated Sequence	Modifications	Qvality PEP	Qvality q-value	# Protein Groups	# Proteins	# PSMs	Master Protein Accessions	Positions in Master Proteins	Modifications in Master Proteins	# Missed Cleavages	Theo. MH+ [Da]	Abundance Ratio: (active) / (inactive)	Abundance Ratio Adj. P-Value: (active) / (inactive)	Abundance Ratio Variability [%]: (active) / (inactive)	Abundances (Grouped): active	Abundances (Grouped): inactive	Abundances (Grouped) CV [%]: active	Abundances (Grouped) CV [%]: inactive	Quan Info	Found in Sample: [S5] F5: Sample, active-rep1, active	Found in Sample: [S6] F6: Sample, active-rep2, active	Found in Sample: [S7] F7: Sample, active-rep3, active	Found in Sample: [S8] F8: Sample, active-rep4, active	Found in Sample: [S1] F1: Sample, inactive-rep1, inactive	Found in Sample: [S2] F2: Sample, inactive-rep2, inactive	Found in Sample: [S3] F3: Sample, inactive-rep3, inactive	Found in Sample: [S4] F4: Sample, inactive-rep4, inactive	Confidence (by Search Engine): Sequest HT	Percolator q-Value (by Search Engine): Sequest HT	Percolator PEP (by Search Engine): Sequest HT	XCorr (by Search Engine): Sequest HT	Top Apex RT [min]
	FALSE	High	[R].AYVLPNSFK.[S]		0.0153551	0.00179503	1	1	1	P37692	P37692 [84-92]		0	1038.56	0.01	9.3505e-17			200		59.24		Not Found	Not Found	Not Found	Not Found	High	Peak Found	Peak Found	Peak Found	High	0.0008284	0.001953	1.79	52.98
	FALSE	High	[R].YGLLNDVR.[V]		0.0488085	0.00462748	1	1	4	P37692	P37692 [114-121]		0	949.51	1.268	0.910518	49.27	114	86	6.69	43.78		Peak Found	Peak Found	Peak Found	Peak Found	High	Peak Found	High	High	High	0.001675	0.005301	1.43	46.25
FALSE	High	Master Protein	74	P0ABQ4	Dihydrofolate reductase OS=Escherichia coli (strain K12) OX=83333 GN=folA PE=1 SV=1	>sp|P0ABQ4|DYR_ECOLI Dihydrofolate reductase OS=Escherichia coli (strain K12) OX=83333 GN=folA PE=1 SV=1	0.003	4.945	13	2	5	2	159	18	5	5.84	2	0	0	1.365	0.45	0.771256	0.99728	52.98	126.2	73.8	44.92	75.65	88.5	121.3	190.3	70.3	170.5	32.4	45	81.6	25726.5	35259.3	55288.8	20438.9	49537.3	9428.23	13081.7	23701.2	1
	Checked	Confidence	Annotated Sequence	Modifications	Qvality PEP	Qvality q-value	# Protein Groups	# Proteins	# PSMs	Master Protein Accessions	Positions in Master Proteins	Modifications in Master Proteins	# Missed Cleavages	Theo. MH+ [Da]	Abundance Ratio: (active) / (inactive)	Abundance Ratio Adj. P-Value: (active) / (inactive)	Abundance Ratio Variability [%]: (active) / (inactive)	Abundances (Grouped): active	Abundances (Grouped): inactive	Abundances (Grouped) CV [%]: active	Abundances (Grouped) CV [%]: inactive	Quan Info	Found in Sample: [S5] F5: Sample, active-rep1, active	Found in Sample: [S6] F6: Sample, active-rep2, active	Found in Sample: [S7] F7: Sample, active-rep3, active	Found in Sample: [S8] F8: Sample, active-rep4, active	Found in Sample: [S1] F1: Sample, inactive-rep1, inactive	Found in Sample: [S2] F2: Sample, inactive-rep2, inactive	Found in Sample: [S3] F3: Sample, inactive-rep3, inactive	Found in Sample: [S4] F4: Sample, inactive-rep4, inactive	Confidence (by Search Engine): Sequest HT	Percolator q-Value (by Search Engine): Sequest HT	Percolator PEP (by Search Engine): Sequest HT	XCorr (by Search Engine): Sequest HT	Top Apex RT [min]
	FALSE	High	[R].VYEQFLPK.[A]		0.0205451	0.0018837	1	1	1	P0ABQ4	P0ABQ4 [99-106]		0	1023.55	1.475	0.996625	39.07	114.5	85.5	40.22	39.45		Peak Found	Peak Found	High	Not Found	Peak Found	Not Found	Not Found	Peak Found	High	0.0008884	0.002449	1.8	51.82
	FALSE	High	[K].NIILSSQPGTDDR.[V]		0.0424826	0.00360187	1	1	4	P0ABQ4	P0ABQ4 [59-71]		0	1415.71	1.365	0.983088	57.82	117.2	82.8	30.47	59.68		High	Peak Found	High	High	Peak Found	Peak Found	Peak Found	Peak Found	High	0.001463	0.004636	1.55	37.82
FALSE	High	Master Protein	604	P12758	Uridine phosphorylase OS=Escherichia coli (strain K12) OX=83333 GN=udp PE=1 SV=3	>sp|P12758|UDP_ECOLI Uridine phosphorylase OS=Escherichia coli (strain K12) OX=83333 GN=udp PE=1 SV=3	0.003	4.929	10	2	2	2	253	27.1	6.21	3.95	2	0	0	100	6.64	1e-17	1.33165e-16		200		74.25		37.7	257.6	376.9	127.9					3928.87	26862.9	39299.2	13332.6					1	Met-loss [N-Term]
	Checked	Confidence	Annotated Sequence	Modifications	Qvality PEP	Qvality q-value	# Protein Groups	# Proteins	# PSMs	Master Protein Accessions	Positions in Master Proteins	Modifications in Master Proteins	# Missed Cleavages	Theo. MH+ [Da]	Abundance Ratio: (active) / (inactive)	Abundance Ratio Adj. P-Value: (active) / (inactive)	Abundance Ratio Variability [%]: (active) / (inactive)	Abundances (Grouped): active	Abundances (Grouped): inactive	Abundances (Grouped) CV [%]: active	Abundances (Grouped) CV [%]: inactive	Quan Info	Found in Sample: [S5] F5: Sample, active-rep1, active	Found in Sample: [S6] F6: Sample, active-rep2, active	Found in Sample: [S7] F7: Sample, active-rep3, active	Found in Sample: [S8] F8: Sample, active-rep4, active	Found in Sample: [S1] F1: Sample, inactive-rep1, inactive	Found in Sample: [S2] F2: Sample, inactive-rep2, inactive	Found in Sample: [S3] F3: Sample, inactive-rep3, inactive	Found in Sample: [S4] F4: Sample, inactive-rep4, inactive	Confidence (by Search Engine): Sequest HT	Percolator q-Value (by Search Engine): Sequest HT	Percolator PEP (by Search Engine): Sequest HT	XCorr (by Search Engine): Sequest HT	Top Apex RT [min]
	FALSE	High	[R].TQQEIPNAETMK.[Q]	1xOxidation [M11]	0.0135506	0.00138802	1	1	1	P12758	P12758 [224-235]		0	1405.66								No Quan Values	Not Found	Not Found	Not Found	Not Found	High	Not Found	Not Found	Not Found	High	0.0007634	0.001781	1.89
	FALSE	High	[-].MSKSDVFHLGLTK.[N]	1xMet-loss [N-Term]	0.0602629	0.00600203	1	1	1	P12758	P12758 [1-13]	P12758 1xMet-loss [N-Term]	1	1331.73	100	9.3505e-17		200		74.25			Peak Found	Peak Found	High	Peak Found	Not Found	Not Found	Not Found	Not Found	High	0.001934	0.006617	2.06	39.99
FALSE	High	Master Protein	66	P52644	Heat shock protein HslJ OS=Escherichia coli (strain K12) OX=83333 GN=hslJ PE=1 SV=1	>sp|P52644|HSLJ_ECOLI Heat shock protein HslJ OS=Escherichia coli (strain K12) OX=83333 GN=hslJ PE=1 SV=1	0.003	4.92	11	2	11	2	140	15.2	7.24	1.62	2	0	0	0.631	-0.67	0.0832871	0.315987	67.31	52.4	147.6	54.67	47.44	74.4	25.9	82	30.6	242.8	76	135.5	133	44070.5	15331.2	48604	18111.5	143893	45032.9	80288.7	78794.9	1
	Checked	Confidence	Annotated Sequence	Modifications	Qvality PEP	Qvality q-value	# Protein Groups	# Proteins	# PSMs	Master Protein Accessions	Positions in Master Proteins	Modifications in Master Proteins	# Missed Cleavages	Theo. MH+ [Da]	Abundance Ratio: (active) / (inactive)	Abundance Ratio Adj. P-Value: (active) / (inactive)	Abundance Ratio Variability [%]: (active) / (inactive)	Abundances (Grouped): active	Abundances (Grouped): inactive	Abundances (Grouped) CV [%]: active	Abundances (Grouped) CV [%]: inactive	Quan Info	Found in Sample: [S5] F5: Sample, active-rep1, active	Found in Sample: [S6] F6: Sample, active-rep2, active	Found in Sample: [S7] F7: Sample, active-rep3, active	Found in Sample: [S8] F8: Sample, active-rep4, active	Found in Sample: [S1] F1: Sample, inactive-rep1, inactive	Found in Sample: [S2] F2: Sample, inactive-rep2, inactive	Found in Sample: [S3] F3: Sample, inactive-rep3, inactive	Found in Sample: [S4] F4: Sample, inactive-rep4, inactive	Confidence (by Search Engine): Sequest HT	Percolator q-Value (by Search Engine): Sequest HT	Percolator PEP (by Search Engine): Sequest HT	XCorr (by Search Engine): Sequest HT	Top Apex RT [min]
	FALSE	High	[K].LSNGELTAK.[G]	1xDeamidated [N3]	0.0161419	0.0018837	1	1	4	P52644	P52644 [76-84]		0	933.489	0.376	0.108814	38.39	54.7	145.3		44.85		Peak Found	Not Found	Not Found	Not Found	High	High	High	Peak Found	High	0.0008683	0.002033	1.62	18.22
	FALSE	High	[K].QTLTYK.[L]		0.0542475	0.00503449	1	1	7	P52644	P52644 [129-134]		0	753.414	0.748	0.625202	69.67	81.3	118.7	55.46	55.48		High	High	High	High	High	High	High	Peak Found	High	0.001776	0.005912	1.12	11.76
FALSE	High	Master Protein	405	P75863	Uncharacterized protein YcbX OS=Escherichia coli (strain K12) OX=83333 GN=ycbX PE=1 SV=1	>sp|P75863|YCBX_ECOLI Uncharacterized protein YcbX OS=Escherichia coli (strain K12) OX=83333 GN=ycbX PE=1 SV=1	0.003	4.885	8	2	3	2	369	40.6	7.65	2.46	2	0	0	0.819	-0.29	0.213691	0.60269	41.1	90.1	109.9	27.34	105.21	46.1	79.6	75.1	49.9	353.1	46.6	71.5	78.1	7557.34	13062.9	12327.8	8190.88	57945.5	7646.62	11737.5	12815.2	1
	Checked	Confidence	Annotated Sequence	Modifications	Qvality PEP	Qvality q-value	# Protein Groups	# Proteins	# PSMs	Master Protein Accessions	Positions in Master Proteins	Modifications in Master Proteins	# Missed Cleavages	Theo. MH+ [Da]	Abundance Ratio: (active) / (inactive)	Abundance Ratio Adj. P-Value: (active) / (inactive)	Abundance Ratio Variability [%]: (active) / (inactive)	Abundances (Grouped): active	Abundances (Grouped): inactive	Abundances (Grouped) CV [%]: active	Abundances (Grouped) CV [%]: inactive	Quan Info	Found in Sample: [S5] F5: Sample, active-rep1, active	Found in Sample: [S6] F6: Sample, active-rep2, active	Found in Sample: [S7] F7: Sample, active-rep3, active	Found in Sample: [S8] F8: Sample, active-rep4, active	Found in Sample: [S1] F1: Sample, inactive-rep1, inactive	Found in Sample: [S2] F2: Sample, inactive-rep2, inactive	Found in Sample: [S3] F3: Sample, inactive-rep3, inactive	Found in Sample: [S4] F4: Sample, inactive-rep4, inactive	Confidence (by Search Engine): Sequest HT	Percolator q-Value (by Search Engine): Sequest HT	Percolator PEP (by Search Engine): Sequest HT	XCorr (by Search Engine): Sequest HT	Top Apex RT [min]
	FALSE	High	[R].TAQDNGDVDFGQNLIAR.[N]		0.0246592	0.00256689	1	1	2	P75863	P75863 [234-250]		0	1833.87								No Quan Values	Not Found	Not Found	Not Found	Not Found	Not Found	Not Found	Not Found	High	High	0.0009978	0.002846	2.46
	FALSE	High	[R].VGDEVEILATAPAK.[I]		0.0417926	0.00360187	1	1	1	P75863	P75863 [257-270]		0	1412.76	0.819	0.783768	41.1	90.1	109.9	27.34	105.21		Peak Found	Peak Found	Peak Found	Peak Found	Peak Found	Peak Found	Peak Found	High	High	0.001463	0.004577	1.46	63.15
FALSE	High	Master Protein	47	P0AD70	D-alanyl-D-alanine-carboxypeptidase/endopeptidase AmpH OS=Escherichia coli (strain K12) OX=83333 GN=ampH PE=1 SV=1	>sp|P0AD70|AMPH_ECOLI D-alanyl-D-alanine-carboxypeptidase/endopeptidase AmpH OS=Escherichia coli (strain K12) OX=83333 GN=ampH PE=1 SV=1	0.003	4.87	5	2	11	2	385	41.8	9.47	1.75	2	0	0	1.406	0.49	0.813316	0.99728	34.47	122.2	77.8	6.53	29.89	113.8	131.9	118.5	118.1	111	82.9	55.7	68.3	100029	115990	104170	103813	97574.8	72865.4	48978.7	60077.6	1
	Checked	Confidence	Annotated Sequence	Modifications	Qvality PEP	Qvality q-value	# Protein Groups	# Proteins	# PSMs	Master Protein Accessions	Positions in Master Proteins	Modifications in Master Proteins	# Missed Cleavages	Theo. MH+ [Da]	Abundance Ratio: (active) / (inactive)	Abundance Ratio Adj. P-Value: (active) / (inactive)	Abundance Ratio Variability [%]: (active) / (inactive)	Abundances (Grouped): active	Abundances (Grouped): inactive	Abundances (Grouped) CV [%]: active	Abundances (Grouped) CV [%]: inactive	Quan Info	Found in Sample: [S5] F5: Sample, active-rep1, active	Found in Sample: [S6] F6: Sample, active-rep2, active	Found in Sample: [S7] F7: Sample, active-rep3, active	Found in Sample: [S8] F8: Sample, active-rep4, active	Found in Sample: [S1] F1: Sample, inactive-rep1, inactive	Found in Sample: [S2] F2: Sample, inactive-rep2, inactive	Found in Sample: [S3] F3: Sample, inactive-rep3, inactive	Found in Sample: [S4] F4: Sample, inactive-rep4, inactive	Confidence (by Search Engine): Sequest HT	Percolator q-Value (by Search Engine): Sequest HT	Percolator PEP (by Search Engine): Sequest HT	XCorr (by Search Engine): Sequest HT	Top Apex RT [min]
	FALSE	High	[K].LLDQGTVK.[L]		0.0146063	0.00138802	1	1	9	P0AD70	P0AD70 [100-107]		0	873.504	1.604	0.996625	18.36	120.9	79.1	9.33	35.19		Peak Found	High	High	High	High	Peak Found	High	High	High	0.0007634	0.001876	1.75	19.93
	FALSE	High	[K].DTTYTPSPDQCR.[R]	1xCarbamidomethyl [C11]	0.0653156	0.00606054	1	1	2	P0AD70	P0AD70 [219-230]		0	1440.61	0.832	0.724248	14.82	90.8	109.2	17.71			Peak Found	High	High	Peak Found	Not Found	Peak Found	Not Found	Not Found	High	0.001985	0.00719	1.32	22.83
FALSE	High	Master Protein	349	P39325	Galactofuranose-binding protein YtfQ OS=Escherichia coli (strain K12) OX=83333 GN=ytfQ PE=1 SV=1	>sp|P39325|YTFQ_ECOLI Galactofuranose-binding protein YtfQ OS=Escherichia coli (strain K12) OX=83333 GN=ytfQ PE=1 SV=1	0.003	4.854	5	2	5	2	318	34.3	7.14	4.96	2	0	0	2.894	1.53	0.266326	0.696953	80.91	167.1	32.9	61.77	105.25	28.2	204.9	254.1	143.7		33.8	11.6	123.6	14655	106283	131842	74557.3		17531.5	6030.06	64129.1	1
	Checked	Confidence	Annotated Sequence	Modifications	Qvality PEP	Qvality q-value	# Protein Groups	# Proteins	# PSMs	Master Protein Accessions	Positions in Master Proteins	Modifications in Master Proteins	# Missed Cleavages	Theo. MH+ [Da]	Abundance Ratio: (active) / (inactive)	Abundance Ratio Adj. P-Value: (active) / (inactive)	Abundance Ratio Variability [%]: (active) / (inactive)	Abundances (Grouped): active	Abundances (Grouped): inactive	Abundances (Grouped) CV [%]: active	Abundances (Grouped) CV [%]: inactive	Quan Info	Found in Sample: [S5] F5: Sample, active-rep1, active	Found in Sample: [S6] F6: Sample, active-rep2, active	Found in Sample: [S7] F7: Sample, active-rep3, active	Found in Sample: [S8] F8: Sample, active-rep4, active	Found in Sample: [S1] F1: Sample, inactive-rep1, inactive	Found in Sample: [S2] F2: Sample, inactive-rep2, inactive	Found in Sample: [S3] F3: Sample, inactive-rep3, inactive	Found in Sample: [S4] F4: Sample, inactive-rep4, inactive	Confidence (by Search Engine): Sequest HT	Percolator q-Value (by Search Engine): Sequest HT	Percolator PEP (by Search Engine): Sequest HT	XCorr (by Search Engine): Sequest HT	Top Apex RT [min]
	FALSE	High	[R].SQSGDFTR.[S]		0.0187501	0.0018837	1	1	4	P39325	P39325 [186-193]		0	897.406	2.264	0.952816	82.01	140.8	59.2	22.29	80.7		Not Found	High	High	High	Not Found	Peak Found	Not Found	Peak Found	High	0.0008884	0.00228	1.69	6.31
	FALSE	High	[K].LIGDWLVK.[E]		0.0560346	0.00547119	1	1	1	P39325	P39325 [136-143]		0	943.561	3.271	0.774711	46.65	153.2	46.8	46.55			Peak Found	Peak Found	High	Peak Found	Not Found	Not Found	Peak Found	Not Found	High	0.001852	0.006133	1.16	82.51
FALSE	High	Master Protein	633	P39099	Periplasmic pH-dependent serine endoprotease DegQ OS=Escherichia coli (strain K12) OX=83333 GN=degQ PE=1 SV=1	>sp|P39099|DEGQ_ECOLI Periplasmic pH-dependent serine endoprotease DegQ OS=Escherichia coli (strain K12) OX=83333 GN=degQ PE=1 SV=1	0.003	4.842	7	2	7	2	455	47.2	5.95	9.25	2	0	0	1.386	0.47	0.793218	0.99728	71.18	118	82	23.56	74.99	100.7	158.4	113.6	99	158.5	14.8	55.6	99.4	19997.2	31461.8	22559.6	19652.9	31471.7	2942.49	11038.9	19739.4	1
	Checked	Confidence	Annotated Sequence	Modifications	Qvality PEP	Qvality q-value	# Protein Groups	# Proteins	# PSMs	Master Protein Accessions	Positions in Master Proteins	Modifications in Master Proteins	# Missed Cleavages	Theo. MH+ [Da]	Abundance Ratio: (active) / (inactive)	Abundance Ratio Adj. P-Value: (active) / (inactive)	Abundance Ratio Variability [%]: (active) / (inactive)	Abundances (Grouped): active	Abundances (Grouped): inactive	Abundances (Grouped) CV [%]: active	Abundances (Grouped) CV [%]: inactive	Quan Info	Found in Sample: [S5] F5: Sample, active-rep1, active	Found in Sample: [S6] F6: Sample, active-rep2, active	Found in Sample: [S7] F7: Sample, active-rep3, active	Found in Sample: [S8] F8: Sample, active-rep4, active	Found in Sample: [S1] F1: Sample, inactive-rep1, inactive	Found in Sample: [S2] F2: Sample, inactive-rep2, inactive	Found in Sample: [S3] F3: Sample, inactive-rep3, inactive	Found in Sample: [S4] F4: Sample, inactive-rep4, inactive	Confidence (by Search Engine): Sequest HT	Percolator q-Value (by Search Engine): Sequest HT	Percolator PEP (by Search Engine): Sequest HT	XCorr (by Search Engine): Sequest HT	Top Apex RT [min]
	FALSE	High	[K].LIGSDDQSDIALLQIQNPSK.[L]		0.0172535	0.0018837	1	1	4	P39099	P39099 [131-150]		0	2155.12	0.613	0.536337	71.64	89.3	110.7	55.71	75.91		High	High	Not Found	Peak Found	High	Not Found	Not Found	Peak Found	High	0.0008683	0.002138	1.88	91.61
	FALSE	High	[K].LTQIAIADSDKLR.[V]		0.0612428	0.00600203	1	1	3	P39099	P39099 [151-163]		1	1443.82	1.479	0.996625	55.31	119.1	80.9	21.19	62.63		High	Peak Found	High	High	Peak Found	Peak Found	Peak Found	Peak Found	High	0.001952	0.006726	1.98	47.22
FALSE	High	Master Protein	618	P37665	Probable lipoprotein YiaD OS=Escherichia coli (strain K12) OX=83333 GN=yiaD PE=1 SV=2	>sp|P37665|YIAD_ECOLI Probable lipoprotein YiaD OS=Escherichia coli (strain K12) OX=83333 GN=yiaD PE=1 SV=2	0.003	4.836	9	1	13	1	219	22.2	9.8	32.08	1	0	0	0.876	-0.19	0.263282	0.693271	78.02	93.4	106.6	41.51	100.16	48.2	69.4	121.2	65	307.5	34.1	67.4	87.1	14249.6	20513	35826.5	19199.7	90882.1	10085.4	19932.9	25748.1	1
	Checked	Confidence	Annotated Sequence	Modifications	Qvality PEP	Qvality q-value	# Protein Groups	# Proteins	# PSMs	Master Protein Accessions	Positions in Master Proteins	Modifications in Master Proteins	# Missed Cleavages	Theo. MH+ [Da]	Abundance Ratio: (active) / (inactive)	Abundance Ratio Adj. P-Value: (active) / (inactive)	Abundance Ratio Variability [%]: (active) / (inactive)	Abundances (Grouped): active	Abundances (Grouped): inactive	Abundances (Grouped) CV [%]: active	Abundances (Grouped) CV [%]: inactive	Quan Info	Found in Sample: [S5] F5: Sample, active-rep1, active	Found in Sample: [S6] F6: Sample, active-rep2, active	Found in Sample: [S7] F7: Sample, active-rep3, active	Found in Sample: [S8] F8: Sample, active-rep4, active	Found in Sample: [S1] F1: Sample, inactive-rep1, inactive	Found in Sample: [S2] F2: Sample, inactive-rep2, inactive	Found in Sample: [S3] F3: Sample, inactive-rep3, inactive	Found in Sample: [S4] F4: Sample, inactive-rep4, inactive	Confidence (by Search Engine): Sequest HT	Percolator q-Value (by Search Engine): Sequest HT	Percolator PEP (by Search Engine): Sequest HT	XCorr (by Search Engine): Sequest HT	Top Apex RT [min]
	FALSE	High	[R].TQGLGPANPIASNSTAEGK.[A]		1.88873e-05	0.00042322	1	1	13	P37665	P37665 [188-206]		0	1812.91	0.876	0.747365	78.02	93.4	106.6	41.51	100.16		High	High	High	High	High	High	High	Peak Found	High	8.613e-05	1.459e-05	3.11	41.05
FALSE	High	Master Protein	596	P02916	Maltose/maltodextrin transport system permease protein MalF OS=Escherichia coli (strain K12) OX=83333 GN=malF PE=1 SV=1	>sp|P02916|MALF_ECOLI Maltose/maltodextrin transport system permease protein MalF OS=Escherichia coli (strain K12) OX=83333 GN=malF PE=1 SV=1	0.004	4.819	4	2	3	2	514	57	8.37	3.57	2	0	0	1.198	0.26	0.593179	0.970499	51.44	113.5	86.5	25.05	91.19	62.2	96.6	110.1	74.6	269.8	57.4	73	56.4	44598.1	69211.7	78893.8	53428	193372	41098.2	52303.8	40386.2	1
	Checked	Confidence	Annotated Sequence	Modifications	Qvality PEP	Qvality q-value	# Protein Groups	# Proteins	# PSMs	Master Protein Accessions	Positions in Master Proteins	Modifications in Master Proteins	# Missed Cleavages	Theo. MH+ [Da]	Abundance Ratio: (active) / (inactive)	Abundance Ratio Adj. P-Value: (active) / (inactive)	Abundance Ratio Variability [%]: (active) / (inactive)	Abundances (Grouped): active	Abundances (Grouped): inactive	Abundances (Grouped) CV [%]: active	Abundances (Grouped) CV [%]: inactive	Quan Info	Found in Sample: [S5] F5: Sample, active-rep1, active	Found in Sample: [S6] F6: Sample, active-rep2, active	Found in Sample: [S7] F7: Sample, active-rep3, active	Found in Sample: [S8] F8: Sample, active-rep4, active	Found in Sample: [S1] F1: Sample, inactive-rep1, inactive	Found in Sample: [S2] F2: Sample, inactive-rep2, inactive	Found in Sample: [S3] F3: Sample, inactive-rep3, inactive	Found in Sample: [S4] F4: Sample, inactive-rep4, inactive	Confidence (by Search Engine): Sequest HT	Percolator q-Value (by Search Engine): Sequest HT	Percolator PEP (by Search Engine): Sequest HT	XCorr (by Search Engine): Sequest HT	Top Apex RT [min]
	FALSE	High	[R].AQEVLLDR.[S]		0.0166885	0.0018837	1	1	2	P02916	P02916 [105-112]		0	943.521	1.198	0.91957	51.44	113.5	86.5	25.05	88.63		Peak Found	Peak Found	Peak Found	Peak Found	High	Peak Found	Peak Found	Peak Found	High	0.0008683	0.002078	1.92	26.67
	FALSE	High	[K].ETTAQPEGER.[A]		0.0663731	0.0061407	1	1	1	P02916	P02916 [161-170]		0	1117.51	0.01	9.3505e-17			200				Not Found	Not Found	Not Found	Not Found	High	Not Found	Not Found	Not Found	High	0.002023	0.007297	1.45	5.83
FALSE	High	Master Protein	748	P60624	50S ribosomal protein L24 OS=Escherichia coli (strain K12) OX=83333 GN=rplX PE=1 SV=2	>sp|P60624|RL24_ECOLI 50S ribosomal protein L24 OS=Escherichia coli (strain K12) OX=83333 GN=rplX PE=1 SV=2	0.004	4.81	27	2	2	2	104	11.3	10.21	0	2	0	0	0.01	-6.64	1e-17	1.33165e-16			200							800								40437.9				1
	Checked	Confidence	Annotated Sequence	Modifications	Qvality PEP	Qvality q-value	# Protein Groups	# Proteins	# PSMs	Master Protein Accessions	Positions in Master Proteins	Modifications in Master Proteins	# Missed Cleavages	Theo. MH+ [Da]	Abundance Ratio: (active) / (inactive)	Abundance Ratio Adj. P-Value: (active) / (inactive)	Abundance Ratio Variability [%]: (active) / (inactive)	Abundances (Grouped): active	Abundances (Grouped): inactive	Abundances (Grouped) CV [%]: active	Abundances (Grouped) CV [%]: inactive	Quan Info	Found in Sample: [S5] F5: Sample, active-rep1, active	Found in Sample: [S6] F6: Sample, active-rep2, active	Found in Sample: [S7] F7: Sample, active-rep3, active	Found in Sample: [S8] F8: Sample, active-rep4, active	Found in Sample: [S1] F1: Sample, inactive-rep1, inactive	Found in Sample: [S2] F2: Sample, inactive-rep2, inactive	Found in Sample: [S3] F3: Sample, inactive-rep3, inactive	Found in Sample: [S4] F4: Sample, inactive-rep4, inactive	Confidence (by Search Engine): Sequest HT	Percolator q-Value (by Search Engine): Sequest HT	Percolator PEP (by Search Engine): Sequest HT	XCorr (by Search Engine): Sequest HT	Top Apex RT [min]
	FALSE	High	[K].KHQKPVPALNQPGGIVEK.[E]		0.0219561	0.00222951	1	1	1	P60624	P60624 [44-61]		1	1940.11								No Quan Values	Not Found	Not Found	High	Not Found	Not Found	Not Found	Not Found	Not Found	High	0.0009254	0.002583	1.99
	FALSE	High	[R].DDEVIVLTGK.[D]		0.0551341	0.00534267	1	1	1	P60624	P60624 [8-17]		0	1088.58	0.01	9.3505e-17			200				Not Found	Not Found	Not Found	Not Found	High	Not Found	Not Found	Not Found	High	0.001816	0.005994	1.1	53.32
FALSE	High	Master Protein	569	P00634	Alkaline phosphatase OS=Escherichia coli (strain K12) OX=83333 GN=phoA PE=1 SV=1	>sp|P00634|PPB_ECOLI Alkaline phosphatase OS=Escherichia coli (strain K12) OX=83333 GN=phoA PE=1 SV=1	0.004	4.806	5	2	3	2	471	49.4	6.13	6.35	2	0	0	2.166	1.12	0.567995	0.961398	30.55	136.7	63.3	26.23	27.89	199.3	155.9	126.1	111.2	90.2	65	52.3		56500.6	44217.2	35761.5	31517.3	25577.4	18419.4	14834.9		1
	Checked	Confidence	Annotated Sequence	Modifications	Qvality PEP	Qvality q-value	# Protein Groups	# Proteins	# PSMs	Master Protein Accessions	Positions in Master Proteins	Modifications in Master Proteins	# Missed Cleavages	Theo. MH+ [Da]	Abundance Ratio: (active) / (inactive)	Abundance Ratio Adj. P-Value: (active) / (inactive)	Abundance Ratio Variability [%]: (active) / (inactive)	Abundances (Grouped): active	Abundances (Grouped): inactive	Abundances (Grouped) CV [%]: active	Abundances (Grouped) CV [%]: inactive	Quan Info	Found in Sample: [S5] F5: Sample, active-rep1, active	Found in Sample: [S6] F6: Sample, active-rep2, active	Found in Sample: [S7] F7: Sample, active-rep3, active	Found in Sample: [S8] F8: Sample, active-rep4, active	Found in Sample: [S1] F1: Sample, inactive-rep1, inactive	Found in Sample: [S2] F2: Sample, inactive-rep2, inactive	Found in Sample: [S3] F3: Sample, inactive-rep3, inactive	Found in Sample: [S4] F4: Sample, inactive-rep4, inactive	Confidence (by Search Engine): Sequest HT	Percolator q-Value (by Search Engine): Sequest HT	Percolator PEP (by Search Engine): Sequest HT	XCorr (by Search Engine): Sequest HT	Top Apex RT [min]
	FALSE	High	[R].AAQGDITAPGGAR.[R]		0.0120571	0.001197	1	1	2	P00634	P00634 [33-45]		0	1184.6								No Quan Values	Not Found	High	Not Found	Not Found	Not Found	Not Found	Not Found	Not Found	High	0.0007127	0.001636	2.01
	FALSE	High	[R].RLTGDQTAALR.[D]		0.0842914	0.00796674	1	1	1	P00634	P00634 [46-56]		1	1201.66	2.166	0.977283	30.55	136.7	63.3	26.23	27.89		High	Peak Found	Peak Found	Peak Found	Peak Found	Peak Found	Peak Found	Not Found	High	0.002448	0.009565	2.07	17.25
FALSE	High	Master Protein	937	P25745	tRNA-specific 2-thiouridylase MnmA OS=Escherichia coli (strain K12) OX=83333 GN=mnmA PE=1 SV=4	>sp|P25745|MNMA_ECOLI tRNA-specific 2-thiouridylase MnmA OS=Escherichia coli (strain K12) OX=83333 GN=mnmA PE=1 SV=4	0.004	4.779	3	2	9	2	368	40.9	5.06	9.75	2	0	0	1.858	0.89	0.775789	0.99728	77.69	153.7	46.3	34.29	66.2	92.9	182.6	198	117	97	19.4	31.4	61.7	28235.1	55488	60158	35561.9	29471.2	5882.98	9551.9	18739.2	1
	Checked	Confidence	Annotated Sequence	Modifications	Qvality PEP	Qvality q-value	# Protein Groups	# Proteins	# PSMs	Master Protein Accessions	Positions in Master Proteins	Modifications in Master Proteins	# Missed Cleavages	Theo. MH+ [Da]	Abundance Ratio: (active) / (inactive)	Abundance Ratio Adj. P-Value: (active) / (inactive)	Abundance Ratio Variability [%]: (active) / (inactive)	Abundances (Grouped): active	Abundances (Grouped): inactive	Abundances (Grouped) CV [%]: active	Abundances (Grouped) CV [%]: inactive	Quan Info	Found in Sample: [S5] F5: Sample, active-rep1, active	Found in Sample: [S6] F6: Sample, active-rep2, active	Found in Sample: [S7] F7: Sample, active-rep3, active	Found in Sample: [S8] F8: Sample, active-rep4, active	Found in Sample: [S1] F1: Sample, inactive-rep1, inactive	Found in Sample: [S2] F2: Sample, inactive-rep2, inactive	Found in Sample: [S3] F3: Sample, inactive-rep3, inactive	Found in Sample: [S4] F4: Sample, inactive-rep4, inactive	Confidence (by Search Engine): Sequest HT	Percolator q-Value (by Search Engine): Sequest HT	Percolator PEP (by Search Engine): Sequest HT	XCorr (by Search Engine): Sequest HT	Top Apex RT [min]
	FALSE	High	[R].KIAEDLGLVTAK.[K]		0.0276893	0.00283081	1	1	4	P25745	P25745 [180-191]		1	1257.74	100	9.3505e-17		200		50.48			High	High	High	Peak Found	Not Found	Not Found	Not Found	Not Found	High	0.001088	0.003148	2.51	44.92
	FALSE	High	[K].IAEDLGLVTAK.[K]		0.0484125	0.00450357	1	1	5	P25745	P25745 [181-191]		0	1129.65	1.858	0.996625	77.69	128.8	71.2	27.49	66.2		High	High	High	Peak Found	Peak Found	High	Peak Found	High	High	0.001675	0.005288	1.63	56.26
FALSE	High	Master Protein	607	P0AF08	Iron-sulfur cluster carrier protein OS=Escherichia coli (strain K12) OX=83333 GN=mrp PE=3 SV=1	>sp|P0AF08|APBC_ECOLI Iron-sulfur cluster carrier protein OS=Escherichia coli (strain K12) OX=83333 GN=mrp PE=3 SV=1	0.004	4.75	4	2	7	2	369	39.9	6.3	1.63	2	0	0	3.374	1.75	0.162111	0.506054	31.68	113.7	86.3	51.35	39.93	62.5	187.5	72.9	154.4	119.7	41.5	75.4	86.1	87999.1	263998	102652	217374	168604	58494.8	106185	121194	1
	Checked	Confidence	Annotated Sequence	Modifications	Qvality PEP	Qvality q-value	# Protein Groups	# Proteins	# PSMs	Master Protein Accessions	Positions in Master Proteins	Modifications in Master Proteins	# Missed Cleavages	Theo. MH+ [Da]	Abundance Ratio: (active) / (inactive)	Abundance Ratio Adj. P-Value: (active) / (inactive)	Abundance Ratio Variability [%]: (active) / (inactive)	Abundances (Grouped): active	Abundances (Grouped): inactive	Abundances (Grouped) CV [%]: active	Abundances (Grouped) CV [%]: inactive	Quan Info	Found in Sample: [S5] F5: Sample, active-rep1, active	Found in Sample: [S6] F6: Sample, active-rep2, active	Found in Sample: [S7] F7: Sample, active-rep3, active	Found in Sample: [S8] F8: Sample, active-rep4, active	Found in Sample: [S1] F1: Sample, inactive-rep1, inactive	Found in Sample: [S2] F2: Sample, inactive-rep2, inactive	Found in Sample: [S3] F3: Sample, inactive-rep3, inactive	Found in Sample: [S4] F4: Sample, inactive-rep4, inactive	Confidence (by Search Engine): Sequest HT	Percolator q-Value (by Search Engine): Sequest HT	Percolator PEP (by Search Engine): Sequest HT	XCorr (by Search Engine): Sequest HT	Top Apex RT [min]
	FALSE	High	[K].HNLTTLK.[A]		0.0360531	0.00318191	1	1	6	P0AF08	P0AF08 [31-37]		0	826.478	3.81	0.697832	21.46	158	42	10.78	32.13		High	High	High	High	Peak Found	Peak Found	Peak Found	Peak Found	High	0.001341	0.003994	1.4	7.83
	FALSE	High	[K].NIIAVSSGK.[G]		0.0404451	0.00360187	1	1	1	P0AF08	P0AF08 [108-116]		0	888.515	1.548	0.983088	37.54	121.5	78.5	17.4	43.96		Not Found	Peak Found	Not Found	High	Peak Found	Peak Found	Peak Found	Peak Found	High	0.001455	0.004449	1.18	21.91
FALSE	High	Master Protein	632	P0AD65	Peptidoglycan D,D-transpeptidase MrdA OS=Escherichia coli (strain K12) OX=83333 GN=mrdA PE=1 SV=1	>sp|P0AD65|MRDA_ECOLI Peptidoglycan D,D-transpeptidase MrdA OS=Escherichia coli (strain K12) OX=83333 GN=mrdA PE=1 SV=1	0.004	4.727	3	2	5	2	633	70.8	8.82	0	2	0	0	7.944	2.99	0.0027364	0.0152312	110.02	188.5	11.5	16.98	94.36	164.1	189.3	239	177.5	25	5			54222.8	62550.4	78968.6	58636.1	8267.29	1650.16			1
	Checked	Confidence	Annotated Sequence	Modifications	Qvality PEP	Qvality q-value	# Protein Groups	# Proteins	# PSMs	Master Protein Accessions	Positions in Master Proteins	Modifications in Master Proteins	# Missed Cleavages	Theo. MH+ [Da]	Abundance Ratio: (active) / (inactive)	Abundance Ratio Adj. P-Value: (active) / (inactive)	Abundance Ratio Variability [%]: (active) / (inactive)	Abundances (Grouped): active	Abundances (Grouped): inactive	Abundances (Grouped) CV [%]: active	Abundances (Grouped) CV [%]: inactive	Quan Info	Found in Sample: [S5] F5: Sample, active-rep1, active	Found in Sample: [S6] F6: Sample, active-rep2, active	Found in Sample: [S7] F7: Sample, active-rep3, active	Found in Sample: [S8] F8: Sample, active-rep4, active	Found in Sample: [S1] F1: Sample, inactive-rep1, inactive	Found in Sample: [S2] F2: Sample, inactive-rep2, inactive	Found in Sample: [S3] F3: Sample, inactive-rep3, inactive	Found in Sample: [S4] F4: Sample, inactive-rep4, inactive	Confidence (by Search Engine): Sequest HT	Percolator q-Value (by Search Engine): Sequest HT	Percolator PEP (by Search Engine): Sequest HT	XCorr (by Search Engine): Sequest HT	Top Apex RT [min]
	FALSE	High	[K].SGTAQVFGLK.[A]		0.0147286	0.00160084	1	1	4	P0AD65	P0AD65 [545-554]		0	1007.55	7.944	0.112399	110.02	176.7	23.3	17.48	94.36		Peak Found	High	Peak Found	High	Peak Found	Peak Found	Not Found	Not Found	High	0.0007634	0.001895	1.36	39.91
	FALSE	High	[R].FTSIPVK.[T]		0.0869944	0.00848248	1	1	1	P0AD65	P0AD65 [129-135]		0	791.466	100	9.3505e-17		200		27.9			Peak Found	Peak Found	Peak Found	High	Not Found	Not Found	Not Found	Not Found	High	0.002518	0.009894	0.84	29.03
FALSE	High	Master Protein	836	P03018	DNA helicase II OS=Escherichia coli (strain K12) OX=83333 GN=uvrD PE=1 SV=1	>sp|P03018|UVRD_ECOLI DNA helicase II OS=Escherichia coli (strain K12) OX=83333 GN=uvrD PE=1 SV=1	0.004	4.696	2	2	7	2	720	81.9	6.24	3.68	2	0	0	0.425	-1.23	0.0136148	0.0657006	65.05	50.3	149.7	32.68	73.54	21.3	43.6	51.4	39.6	331.6	62.3	107.3	142.8	32270.7	66022.3	77682.2	59875.4	501646	94300.6	162306	216000	1
	Checked	Confidence	Annotated Sequence	Modifications	Qvality PEP	Qvality q-value	# Protein Groups	# Proteins	# PSMs	Master Protein Accessions	Positions in Master Proteins	Modifications in Master Proteins	# Missed Cleavages	Theo. MH+ [Da]	Abundance Ratio: (active) / (inactive)	Abundance Ratio Adj. P-Value: (active) / (inactive)	Abundance Ratio Variability [%]: (active) / (inactive)	Abundances (Grouped): active	Abundances (Grouped): inactive	Abundances (Grouped) CV [%]: active	Abundances (Grouped) CV [%]: inactive	Quan Info	Found in Sample: [S5] F5: Sample, active-rep1, active	Found in Sample: [S6] F6: Sample, active-rep2, active	Found in Sample: [S7] F7: Sample, active-rep3, active	Found in Sample: [S8] F8: Sample, active-rep4, active	Found in Sample: [S1] F1: Sample, inactive-rep1, inactive	Found in Sample: [S2] F2: Sample, inactive-rep2, inactive	Found in Sample: [S3] F3: Sample, inactive-rep3, inactive	Found in Sample: [S4] F4: Sample, inactive-rep4, inactive	Confidence (by Search Engine): Sequest HT	Percolator q-Value (by Search Engine): Sequest HT	Percolator PEP (by Search Engine): Sequest HT	XCorr (by Search Engine): Sequest HT	Top Apex RT [min]
	FALSE	High	[R].NDDAAFER.[V]		0.0169687	0.0018837	1	1	6	P03018	P03018 [402-409]		0	937.401	0.296	0.0597136	55.27	45.7	154.3	28.83	82.8		Not Found	Peak Found	Peak Found	High	High	Peak Found	High	High	High	0.0008683	0.002105	1.38	8.98
	FALSE	High	[R].GAQVENIQR.[F]		0.0842914	0.00796674	1	1	1	P03018	P03018 [258-266]		0	1014.53	0.514	0.263479	68.82	69.5	130.5	25.16	52.05		Peak Found	Peak Found	Peak Found	Peak Found	High	Peak Found	Peak Found	Peak Found	High	0.002448	0.009556	2.05	15.4
FALSE	High	Master Protein	479	P07001	NAD(P) transhydrogenase subunit alpha OS=Escherichia coli (strain K12) OX=83333 GN=pntA PE=1 SV=2	>sp|P07001|PNTA_ECOLI NAD(P) transhydrogenase subunit alpha OS=Escherichia coli (strain K12) OX=83333 GN=pntA PE=1 SV=2	0.004	4.688	4	2	3	2	510	54.6	5.83	0	2	0	0	0.683	-0.55	0.113388	0.39498	56.55	86.6	113.4	19.56		108.1	167.8	171.5	147	205.6				32659.3	50679.7	51814.7	44413	62111.9				1
	Checked	Confidence	Annotated Sequence	Modifications	Qvality PEP	Qvality q-value	# Protein Groups	# Proteins	# PSMs	Master Protein Accessions	Positions in Master Proteins	Modifications in Master Proteins	# Missed Cleavages	Theo. MH+ [Da]	Abundance Ratio: (active) / (inactive)	Abundance Ratio Adj. P-Value: (active) / (inactive)	Abundance Ratio Variability [%]: (active) / (inactive)	Abundances (Grouped): active	Abundances (Grouped): inactive	Abundances (Grouped) CV [%]: active	Abundances (Grouped) CV [%]: inactive	Quan Info	Found in Sample: [S5] F5: Sample, active-rep1, active	Found in Sample: [S6] F6: Sample, active-rep2, active	Found in Sample: [S7] F7: Sample, active-rep3, active	Found in Sample: [S8] F8: Sample, active-rep4, active	Found in Sample: [S1] F1: Sample, inactive-rep1, inactive	Found in Sample: [S2] F2: Sample, inactive-rep2, inactive	Found in Sample: [S3] F3: Sample, inactive-rep3, inactive	Found in Sample: [S4] F4: Sample, inactive-rep4, inactive	Confidence (by Search Engine): Sequest HT	Percolator q-Value (by Search Engine): Sequest HT	Percolator PEP (by Search Engine): Sequest HT	XCorr (by Search Engine): Sequest HT	Top Apex RT [min]
	FALSE	High	[K].VIGYTDLPGR.[L]		0.0244557	0.00256689	1	1	1	P07001	P07001 [309-318]		0	1090.59	0.52	0.279292	22.48	68.4	131.6	21.56			Peak Found	Peak Found	Peak Found	Peak Found	High	Not Found	Not Found	Not Found	High	0.0009978	0.002835	1.52	48.01
	FALSE	High	[R].FFTGQITAAGK.[V]		0.0658424	0.00606054	1	1	2	P07001	P07001 [152-162]		0	1140.6	1.104	0.892675	5.69	105	95	19.73			High	High	Peak Found	Peak Found	Peak Found	Not Found	Not Found	Not Found	High	0.001985	0.00723	1.34	46.27
FALSE	High	Master Protein	636	P0ADB7	Entericidin B OS=Escherichia coli (strain K12) OX=83333 GN=ecnB PE=3 SV=1	>sp|P0ADB7|ECNB_ECOLI Entericidin B OS=Escherichia coli (strain K12) OX=83333 GN=ecnB PE=3 SV=1	0.004	4.666	40	1	5	1	48	4.8	8.21	8.85	1	0	0	0.01	-6.64	1e-17	1.33165e-16	0	1	199					3.9		796.1						4169.46		855788				1
	Checked	Confidence	Annotated Sequence	Modifications	Qvality PEP	Qvality q-value	# Protein Groups	# Proteins	# PSMs	Master Protein Accessions	Positions in Master Proteins	Modifications in Master Proteins	# Missed Cleavages	Theo. MH+ [Da]	Abundance Ratio: (active) / (inactive)	Abundance Ratio Adj. P-Value: (active) / (inactive)	Abundance Ratio Variability [%]: (active) / (inactive)	Abundances (Grouped): active	Abundances (Grouped): inactive	Abundances (Grouped) CV [%]: active	Abundances (Grouped) CV [%]: inactive	Quan Info	Found in Sample: [S5] F5: Sample, active-rep1, active	Found in Sample: [S6] F6: Sample, active-rep2, active	Found in Sample: [S7] F7: Sample, active-rep3, active	Found in Sample: [S8] F8: Sample, active-rep4, active	Found in Sample: [S1] F1: Sample, inactive-rep1, inactive	Found in Sample: [S2] F2: Sample, inactive-rep2, inactive	Found in Sample: [S3] F3: Sample, inactive-rep3, inactive	Found in Sample: [S4] F4: Sample, inactive-rep4, inactive	Confidence (by Search Engine): Sequest HT	Percolator q-Value (by Search Engine): Sequest HT	Percolator PEP (by Search Engine): Sequest HT	XCorr (by Search Engine): Sequest HT	Top Apex RT [min]
	FALSE	High	[R].GVGEDISDGGNAISGAATK.[A]		0.00377176	0.000694612	1	1	5	P0ADB7	P0ADB7 [27-45]		0	1718.82	0.01	9.3505e-17	0	1	199				Not Found	Not Found	Peak Found	Not Found	High	Not Found	Not Found	Not Found	High	0.0004661	0.0007367	2.25	48.23
FALSE	High	Master Protein	581	P77395	Chaperedoxin OS=Escherichia coli (strain K12) OX=83333 GN=cnoX PE=1 SV=2	>sp|P77395|CNOX_ECOLI Chaperedoxin OS=Escherichia coli (strain K12) OX=83333 GN=cnoX PE=1 SV=2	0.004	4.642	7	2	3	2	284	31.8	4.59	0	2	0	0	2.096	1.07	0.6106	0.977678	119.97	168.5	31.5	21.31	127.13	106.9	179.6	143.5	133.9	170	9.8	38.9	17.3	114768	192797	154095	143739	182509	10519	41811.1	18565.6	1
	Checked	Confidence	Annotated Sequence	Modifications	Qvality PEP	Qvality q-value	# Protein Groups	# Proteins	# PSMs	Master Protein Accessions	Positions in Master Proteins	Modifications in Master Proteins	# Missed Cleavages	Theo. MH+ [Da]	Abundance Ratio: (active) / (inactive)	Abundance Ratio Adj. P-Value: (active) / (inactive)	Abundance Ratio Variability [%]: (active) / (inactive)	Abundances (Grouped): active	Abundances (Grouped): inactive	Abundances (Grouped) CV [%]: active	Abundances (Grouped) CV [%]: inactive	Quan Info	Found in Sample: [S5] F5: Sample, active-rep1, active	Found in Sample: [S6] F6: Sample, active-rep2, active	Found in Sample: [S7] F7: Sample, active-rep3, active	Found in Sample: [S8] F8: Sample, active-rep4, active	Found in Sample: [S1] F1: Sample, inactive-rep1, inactive	Found in Sample: [S2] F2: Sample, inactive-rep2, inactive	Found in Sample: [S3] F3: Sample, inactive-rep3, inactive	Found in Sample: [S4] F4: Sample, inactive-rep4, inactive	Confidence (by Search Engine): Sequest HT	Percolator q-Value (by Search Engine): Sequest HT	Percolator PEP (by Search Engine): Sequest HT	XCorr (by Search Engine): Sequest HT	Top Apex RT [min]
	FALSE	High	[K].TIPLQDQDTR.[Y]		0.0225096	0.00222951	1	1	2	P77395	P77395 [173-182]		0	1186.61	1.635	0.998028	102.4	124.1	75.9	20.92	97.86		Peak Found	Peak Found	High	High	Peak Found	Peak Found	Peak Found	Not Found	High	0.0009254	0.002648	1.18	24.42
	FALSE	High	[R].SEDAEAVLK.[T]		0.0766416	0.00677425	1	1	1	P77395	P77395 [164-172]		0	961.484	5.436	0.361568	58.06	170	30	24.36	104.77		Peak Found	Peak Found	Peak Found	Peak Found	High	Not Found	Peak Found	Peak Found	High	0.00224	0.008605	1.13	22.67
FALSE	High	Master Protein	183	P77754	Periplasmic chaperone Spy OS=Escherichia coli (strain K12) OX=83333 GN=spy PE=1 SV=1	>sp|P77754|SPY_ECOLI Periplasmic chaperone Spy OS=Escherichia coli (strain K12) OX=83333 GN=spy PE=1 SV=1	0.004	4.618	9	2	2	2	161	18.2	9.66	0	2	0	0	0.478	-1.07	0.0244804	0.108664	71.31	121.9	78.1	62.66	113.63	7.5	127.7	141.2	113.4	313.1	77	20.1		2482.67	42527.2	47013.3	37762.6	104273	25657.2	6684.54		1
	Checked	Confidence	Annotated Sequence	Modifications	Qvality PEP	Qvality q-value	# Protein Groups	# Proteins	# PSMs	Master Protein Accessions	Positions in Master Proteins	Modifications in Master Proteins	# Missed Cleavages	Theo. MH+ [Da]	Abundance Ratio: (active) / (inactive)	Abundance Ratio Adj. P-Value: (active) / (inactive)	Abundance Ratio Variability [%]: (active) / (inactive)	Abundances (Grouped): active	Abundances (Grouped): inactive	Abundances (Grouped) CV [%]: active	Abundances (Grouped) CV [%]: inactive	Quan Info	Found in Sample: [S5] F5: Sample, active-rep1, active	Found in Sample: [S6] F6: Sample, active-rep2, active	Found in Sample: [S7] F7: Sample, active-rep3, active	Found in Sample: [S8] F8: Sample, active-rep4, active	Found in Sample: [S1] F1: Sample, inactive-rep1, inactive	Found in Sample: [S2] F2: Sample, inactive-rep2, inactive	Found in Sample: [S3] F3: Sample, inactive-rep3, inactive	Found in Sample: [S4] F4: Sample, inactive-rep4, inactive	Confidence (by Search Engine): Sequest HT	Percolator q-Value (by Search Engine): Sequest HT	Percolator PEP (by Search Engine): Sequest HT	XCorr (by Search Engine): Sequest HT	Top Apex RT [min]
	FALSE	High	[K].QFNANFEK.[R]		0.0223236	0.00222951	1	1	1	P77754	P77754 [137-144]		0	997.474	0.86	0.721267	92.08	92.9	107.1	10.9	80.55		Not Found	Peak Found	High	Peak Found	Peak Found	Peak Found	Not Found	Not Found	High	0.0009254	0.002618	1.48	25.58
	FALSE	High	[K].RPPLEER.[R]		0.0816661	0.00742296	1	1	1	P77754	P77754 [78-84]		0	896.495	0.293	0.0702778	35.26	45.4	154.6		32.72		Peak Found	Not Found	Not Found	Not Found	High	Not Found	Peak Found	Not Found	High	0.002357	0.009196	1.21	5.29
FALSE	High	Master Protein	562	P0AEL6	Ferric enterobactin-binding periplasmic protein FepB OS=Escherichia coli (strain K12) OX=83333 GN=fepB PE=1 SV=1	>sp|P0AEL6|FEPB_ECOLI Ferric enterobactin-binding periplasmic protein FepB OS=Escherichia coli (strain K12) OX=83333 GN=fepB PE=1 SV=1	0.004	4.596	7	2	5	2	318	34.3	6.14	2.07	2	0	0	3.579	1.84	0.131641	0.443268	43.63	181.3	18.7	53.07	37.36	50.5	167.8	264.8	237.3	26.8	10.8	16.9	25.1	16967	56441.8	89032.8	79811.9	9013.61	3633.79	5691.88	8423.7	1
	Checked	Confidence	Annotated Sequence	Modifications	Qvality PEP	Qvality q-value	# Protein Groups	# Proteins	# PSMs	Master Protein Accessions	Positions in Master Proteins	Modifications in Master Proteins	# Missed Cleavages	Theo. MH+ [Da]	Abundance Ratio: (active) / (inactive)	Abundance Ratio Adj. P-Value: (active) / (inactive)	Abundance Ratio Variability [%]: (active) / (inactive)	Abundances (Grouped): active	Abundances (Grouped): inactive	Abundances (Grouped) CV [%]: active	Abundances (Grouped) CV [%]: inactive	Quan Info	Found in Sample: [S5] F5: Sample, active-rep1, active	Found in Sample: [S6] F6: Sample, active-rep2, active	Found in Sample: [S7] F7: Sample, active-rep3, active	Found in Sample: [S8] F8: Sample, active-rep4, active	Found in Sample: [S1] F1: Sample, inactive-rep1, inactive	Found in Sample: [S2] F2: Sample, inactive-rep2, inactive	Found in Sample: [S3] F3: Sample, inactive-rep3, inactive	Found in Sample: [S4] F4: Sample, inactive-rep4, inactive	Confidence (by Search Engine): Sequest HT	Percolator q-Value (by Search Engine): Sequest HT	Percolator PEP (by Search Engine): Sequest HT	XCorr (by Search Engine): Sequest HT	Top Apex RT [min]
	FALSE	High	[R].GTHTLESQPQR.[I]		0.0449852	0.00371831	1	1	3	P0AEL6	P0AEL6 [38-48]		0	1253.62	100	9.3505e-17		200		39.35			Not Found	Peak Found	High	High	Not Found	Not Found	Not Found	Not Found	High	0.001493	0.004925	2.07	6.47
	FALSE	High	[K].QVYALGTETFR.[L]		0.0472431	0.00403284	1	1	2	P0AEL6	P0AEL6 [291-301]		0	1284.66	3.579	0.714149	43.63	158.2	41.8	25.36	37.36		High	Peak Found	High	Peak Found	Peak Found	Peak Found	Peak Found	Peak Found	High	0.001556	0.005152	1.12	57.66
FALSE	High	Master Protein	463	P23830	CDP-diacylglycerol--serine O-phosphatidyltransferase OS=Escherichia coli (strain K12) OX=83333 GN=pssA PE=1 SV=2	>sp|P23830|PSS_ECOLI CDP-diacylglycerol--serine O-phosphatidyltransferase OS=Escherichia coli (strain K12) OX=83333 GN=pssA PE=1 SV=2	0.004	4.592	3	1	4	1	451	52.8	8.98	9.41	1	0	0	0.321	-1.64	0.00275304	0.0152432	62.53	39.8	160.2	45.49	36.77	37.9	84.3		44	205.8	73.5	175.2	179.3	2795.06	6211.54		3241.4	15167.1	5412.93	12909.5	13216.5	1
	Checked	Confidence	Annotated Sequence	Modifications	Qvality PEP	Qvality q-value	# Protein Groups	# Proteins	# PSMs	Master Protein Accessions	Positions in Master Proteins	Modifications in Master Proteins	# Missed Cleavages	Theo. MH+ [Da]	Abundance Ratio: (active) / (inactive)	Abundance Ratio Adj. P-Value: (active) / (inactive)	Abundance Ratio Variability [%]: (active) / (inactive)	Abundances (Grouped): active	Abundances (Grouped): inactive	Abundances (Grouped) CV [%]: active	Abundances (Grouped) CV [%]: inactive	Quan Info	Found in Sample: [S5] F5: Sample, active-rep1, active	Found in Sample: [S6] F6: Sample, active-rep2, active	Found in Sample: [S7] F7: Sample, active-rep3, active	Found in Sample: [S8] F8: Sample, active-rep4, active	Found in Sample: [S1] F1: Sample, inactive-rep1, inactive	Found in Sample: [S2] F2: Sample, inactive-rep2, inactive	Found in Sample: [S3] F3: Sample, inactive-rep3, inactive	Found in Sample: [S4] F4: Sample, inactive-rep4, inactive	Confidence (by Search Engine): Sequest HT	Percolator q-Value (by Search Engine): Sequest HT	Percolator PEP (by Search Engine): Sequest HT	XCorr (by Search Engine): Sequest HT	Top Apex RT [min]
	FALSE	High	[R].IGAAASNTNADWYCR.[M]	1xCarbamidomethyl [C14]	3.94956e-05	0.00042322	1	1	4	P23830	P23830 [97-111]		0	1669.74	0.321	0.072679	62.53	39.8	160.2	45.49	36.77		Peak Found	High	Not Found	Peak Found	Peak Found	Peak Found	High	High	High	8.613e-05	2.56e-05	2.79	43.56
FALSE	High	Master Protein	806	P0AGE0	Single-stranded DNA-binding protein OS=Escherichia coli (strain K12) OX=83333 GN=ssb PE=1 SV=2	>sp|P0AGE0|SSB_ECOLI Single-stranded DNA-binding protein OS=Escherichia coli (strain K12) OX=83333 GN=ssb PE=1 SV=2	0.004	4.583	8	1	4	1	178	19	5.58	1.71	1	0	0	1.612	0.69	0.984815	0.998958	79.82	123.4	76.6	48.98	66.85	70.2	123.3	209.2	93.6	145.8	24.4	63	70.5	78168.8	137370	232978	104212	162361	27195.8	70171.1	78542	1
	Checked	Confidence	Annotated Sequence	Modifications	Qvality PEP	Qvality q-value	# Protein Groups	# Proteins	# PSMs	Master Protein Accessions	Positions in Master Proteins	Modifications in Master Proteins	# Missed Cleavages	Theo. MH+ [Da]	Abundance Ratio: (active) / (inactive)	Abundance Ratio Adj. P-Value: (active) / (inactive)	Abundance Ratio Variability [%]: (active) / (inactive)	Abundances (Grouped): active	Abundances (Grouped): inactive	Abundances (Grouped) CV [%]: active	Abundances (Grouped) CV [%]: inactive	Quan Info	Found in Sample: [S5] F5: Sample, active-rep1, active	Found in Sample: [S6] F6: Sample, active-rep2, active	Found in Sample: [S7] F7: Sample, active-rep3, active	Found in Sample: [S8] F8: Sample, active-rep4, active	Found in Sample: [S1] F1: Sample, inactive-rep1, inactive	Found in Sample: [S2] F2: Sample, inactive-rep2, inactive	Found in Sample: [S3] F3: Sample, inactive-rep3, inactive	Found in Sample: [S4] F4: Sample, inactive-rep4, inactive	Confidence (by Search Engine): Sequest HT	Percolator q-Value (by Search Engine): Sequest HT	Percolator PEP (by Search Engine): Sequest HT	XCorr (by Search Engine): Sequest HT	Top Apex RT [min]
	FALSE	High	[K].VILVGNLGQDPEVR.[Y]		0.00602619	0.00101996	1	1	4	P0AGE0	P0AGE0 [9-22]		0	1508.84	1.612	0.995431	79.82	123.4	76.6	48.98	66.85		High	High	High	Peak Found	Peak Found	Peak Found	Peak Found	Peak Found	High	0.0006552	0.001005	1.8	73.76
FALSE	High	Master Protein	1017	P0A7I0	Peptide chain release factor RF1 OS=Escherichia coli (strain K12) OX=83333 GN=prfA PE=1 SV=1	>sp|P0A7I0|RF1_ECOLI Peptide chain release factor RF1 OS=Escherichia coli (strain K12) OX=83333 GN=prfA PE=1 SV=1	0.004	4.576	5	1	4	1	360	40.5	5.26	6.4	1	0	0	2.625	1.39	0.352759	0.808501	92.45	144.8	55.2	66.08	38.34	153.7	308.6	130	54.2	69.4		30.4	53.8	11243.9	22569.5	9504.55	3960.53	5072.15		2221.22	3938.41	1
	Checked	Confidence	Annotated Sequence	Modifications	Qvality PEP	Qvality q-value	# Protein Groups	# Proteins	# PSMs	Master Protein Accessions	Positions in Master Proteins	Modifications in Master Proteins	# Missed Cleavages	Theo. MH+ [Da]	Abundance Ratio: (active) / (inactive)	Abundance Ratio Adj. P-Value: (active) / (inactive)	Abundance Ratio Variability [%]: (active) / (inactive)	Abundances (Grouped): active	Abundances (Grouped): inactive	Abundances (Grouped) CV [%]: active	Abundances (Grouped) CV [%]: inactive	Quan Info	Found in Sample: [S5] F5: Sample, active-rep1, active	Found in Sample: [S6] F6: Sample, active-rep2, active	Found in Sample: [S7] F7: Sample, active-rep3, active	Found in Sample: [S8] F8: Sample, active-rep4, active	Found in Sample: [S1] F1: Sample, inactive-rep1, inactive	Found in Sample: [S2] F2: Sample, inactive-rep2, inactive	Found in Sample: [S3] F3: Sample, inactive-rep3, inactive	Found in Sample: [S4] F4: Sample, inactive-rep4, inactive	Confidence (by Search Engine): Sequest HT	Percolator q-Value (by Search Engine): Sequest HT	Percolator PEP (by Search Engine): Sequest HT	XCorr (by Search Engine): Sequest HT	Top Apex RT [min]
	FALSE	High	[R].AGTGGDEAALFAGDLFR.[M]		4.1533e-05	0.00042322	1	1	4	P0A7I0	P0A7I0 [117-133]		0	1667.8	2.625	0.898134	92.45	144.8	55.2	66.08	38.34		High	High	Peak Found	Peak Found	Peak Found	Not Found	Peak Found	High	High	8.613e-05	2.653e-05	3.03	99.41
FALSE	High	Master Protein	391	P0ACR9	Transcriptional repressor MprA OS=Escherichia coli (strain K12) OX=83333 GN=mprA PE=2 SV=1	>sp|P0ACR9|MPRA_ECOLI Transcriptional repressor MprA OS=Escherichia coli (strain K12) OX=83333 GN=mprA PE=2 SV=1	0.004	4.574	5	2	3	2	176	20.6	6.21	0	2	0	0	1.239	0.31	0.637576	0.987429	49.74	112.2	87.8	34.94	38	93	108.9	166.1	76.9	136.9	60.2	72.3	85.6	102401	119895	182846	84601.8	150749	66304.1	79614.1	94282.7	1
	Checked	Confidence	Annotated Sequence	Modifications	Qvality PEP	Qvality q-value	# Protein Groups	# Proteins	# PSMs	Master Protein Accessions	Positions in Master Proteins	Modifications in Master Proteins	# Missed Cleavages	Theo. MH+ [Da]	Abundance Ratio: (active) / (inactive)	Abundance Ratio Adj. P-Value: (active) / (inactive)	Abundance Ratio Variability [%]: (active) / (inactive)	Abundances (Grouped): active	Abundances (Grouped): inactive	Abundances (Grouped) CV [%]: active	Abundances (Grouped) CV [%]: inactive	Quan Info	Found in Sample: [S5] F5: Sample, active-rep1, active	Found in Sample: [S6] F6: Sample, active-rep2, active	Found in Sample: [S7] F7: Sample, active-rep3, active	Found in Sample: [S8] F8: Sample, active-rep4, active	Found in Sample: [S1] F1: Sample, inactive-rep1, inactive	Found in Sample: [S2] F2: Sample, inactive-rep2, inactive	Found in Sample: [S3] F3: Sample, inactive-rep3, inactive	Found in Sample: [S4] F4: Sample, inactive-rep4, inactive	Confidence (by Search Engine): Sequest HT	Percolator q-Value (by Search Engine): Sequest HT	Percolator PEP (by Search Engine): Sequest HT	XCorr (by Search Engine): Sequest HT	Top Apex RT [min]
	FALSE	High	[R].IADELEK.[R]		0.0337558	0.00307761	1	1	1	P0ACR9	P0ACR9 [91-97]		0	817.43	1.15	0.90773	56.59	109.3	90.7	29.98	48.88		Peak Found	Peak Found	Peak Found	Peak Found	Peak Found	High	Peak Found	Peak Found	High	0.0012	0.003749	1.42	18.13
	FALSE	High	[R].IADELEKR.[G]		0.0647929	0.00606054	1	1	2	P0ACR9	P0ACR9 [91-98]		1	973.531	1.51	0.990918	42.38	120.3	79.7	46.45	22.22		Peak Found	Peak Found	Peak Found	Peak Found	Peak Found	High	Peak Found	High	High	0.001985	0.007114	1.54	15.44
FALSE	High	Master Protein	777	P09323	PTS system N-acetylglucosamine-specific EIICBA component OS=Escherichia coli (strain K12) OX=83333 GN=nagE PE=1 SV=1	>sp|P09323|PTW3C_ECOLI PTS system N-acetylglucosamine-specific EIICBA component OS=Escherichia coli (strain K12) OX=83333 GN=nagE PE=1 SV=1	0.004	4.571	4	2	5	2	648	68.3	6.16	1.75	2	0	0	0.385	-1.38	0.00798219	0.0411631	100.86	95.3	104.7	16.69	123.69	99.3	117.2	82.2	85.1	390.1			26.1	53345.7	62948.1	44149.5	45720.7	209594			14018.8	1
	Checked	Confidence	Annotated Sequence	Modifications	Qvality PEP	Qvality q-value	# Protein Groups	# Proteins	# PSMs	Master Protein Accessions	Positions in Master Proteins	Modifications in Master Proteins	# Missed Cleavages	Theo. MH+ [Da]	Abundance Ratio: (active) / (inactive)	Abundance Ratio Adj. P-Value: (active) / (inactive)	Abundance Ratio Variability [%]: (active) / (inactive)	Abundances (Grouped): active	Abundances (Grouped): inactive	Abundances (Grouped) CV [%]: active	Abundances (Grouped) CV [%]: inactive	Quan Info	Found in Sample: [S5] F5: Sample, active-rep1, active	Found in Sample: [S6] F6: Sample, active-rep2, active	Found in Sample: [S7] F7: Sample, active-rep3, active	Found in Sample: [S8] F8: Sample, active-rep4, active	Found in Sample: [S1] F1: Sample, inactive-rep1, inactive	Found in Sample: [S2] F2: Sample, inactive-rep2, inactive	Found in Sample: [S3] F3: Sample, inactive-rep3, inactive	Found in Sample: [S4] F4: Sample, inactive-rep4, inactive	Confidence (by Search Engine): Sequest HT	Percolator q-Value (by Search Engine): Sequest HT	Percolator PEP (by Search Engine): Sequest HT	XCorr (by Search Engine): Sequest HT	Top Apex RT [min]
	FALSE	High	[K].AVGDGVAVKPTDK.[I]		0.0366509	0.00318191	1	1	2	P09323	P09323 [524-536]		0	1256.68	0.679	0.522673	177.01	82.3	117.7	25.11	118.91		Peak Found	Peak Found	High	Peak Found	High	Not Found	Not Found	Peak Found	High	0.001341	0.004045	1.64	17.9
	FALSE	High	[K].IVVSPAAGTIVK.[I]		0.060751	0.00600203	1	1	3	P09323	P09323 [537-548]		0	1154.71	0.385	0.131317	19.4	55.6	144.4	19.8			Peak Found	High	Peak Found	Peak Found	High	Not Found	Not Found	Not Found	High	0.001934	0.006634	1.19	49.45
FALSE	High	Master Protein	882	P0ACB2	Delta-aminolevulinic acid dehydratase OS=Escherichia coli (strain K12) OX=83333 GN=hemB PE=1 SV=2	>sp|P0ACB2|HEM2_ECOLI Delta-aminolevulinic acid dehydratase OS=Escherichia coli (strain K12) OX=83333 GN=hemB PE=1 SV=2	0.004	4.549	6	2	2	2	324	35.6	5.39	1.62	2	0	0	3.626	1.86	0.125524	0.428737	40.39	82.2	117.8	37.4	131.33	43.2	103	79.7	56.3		499.4		18.5	6778.66	16171.4	12509.6	8843.39		78435.5		2901.05	1
	Checked	Confidence	Annotated Sequence	Modifications	Qvality PEP	Qvality q-value	# Protein Groups	# Proteins	# PSMs	Master Protein Accessions	Positions in Master Proteins	Modifications in Master Proteins	# Missed Cleavages	Theo. MH+ [Da]	Abundance Ratio: (active) / (inactive)	Abundance Ratio Adj. P-Value: (active) / (inactive)	Abundance Ratio Variability [%]: (active) / (inactive)	Abundances (Grouped): active	Abundances (Grouped): inactive	Abundances (Grouped) CV [%]: active	Abundances (Grouped) CV [%]: inactive	Quan Info	Found in Sample: [S5] F5: Sample, active-rep1, active	Found in Sample: [S6] F6: Sample, active-rep2, active	Found in Sample: [S7] F7: Sample, active-rep3, active	Found in Sample: [S8] F8: Sample, active-rep4, active	Found in Sample: [S1] F1: Sample, inactive-rep1, inactive	Found in Sample: [S2] F2: Sample, inactive-rep2, inactive	Found in Sample: [S3] F3: Sample, inactive-rep3, inactive	Found in Sample: [S4] F4: Sample, inactive-rep4, inactive	Confidence (by Search Engine): Sequest HT	Percolator q-Value (by Search Engine): Sequest HT	Percolator PEP (by Search Engine): Sequest HT	XCorr (by Search Engine): Sequest HT	Top Apex RT [min]
	FALSE	High	[K].FASSFYGPFR.[E]		0.0337558	0.00307761	1	1	1	P0ACB2	P0ACB2 [196-205]		0	1178.56	3.626	0.694409	40.39	156.8	43.2	37.4			Peak Found	Peak Found	High	Peak Found	Not Found	Not Found	Not Found	Peak Found	High	0.001226	0.00375	1.62	72.58
	FALSE	High	[K].SYQMNPMNR.[R]	3xDeamidated [Q3; N5; N8]	0.0679896	0.0061407	1	1	1	P0ACB2	P0ACB2 [218-226]		0	1143.44	0.01	9.3505e-17			200				Not Found	Not Found	Not Found	Not Found	Not Found	High	Not Found	Not Found	High	0.002023	0.007528	0.84	21.36
FALSE	High	Master Protein	341	P75876	Ribosomal RNA large subunit methyltransferase I OS=Escherichia coli (strain K12) OX=83333 GN=rlmI PE=1 SV=2	>sp|P75876|RLMI_ECOLI Ribosomal RNA large subunit methyltransferase I OS=Escherichia coli (strain K12) OX=83333 GN=rlmI PE=1 SV=2	0.004	4.536	5	2	5	2	396	44.3	7.72	0	2	0	0	1.331	0.41	0.735209	0.99728	54.23	115.4	84.6	21.81	38.52	80.9	108.4	139.5	119.4	130.7	52.3	71.7	96.9	33078.5	44330.9	57041	48830.3	53442.5	21399.3	29315.3	39624.1	1
	Checked	Confidence	Annotated Sequence	Modifications	Qvality PEP	Qvality q-value	# Protein Groups	# Proteins	# PSMs	Master Protein Accessions	Positions in Master Proteins	Modifications in Master Proteins	# Missed Cleavages	Theo. MH+ [Da]	Abundance Ratio: (active) / (inactive)	Abundance Ratio Adj. P-Value: (active) / (inactive)	Abundance Ratio Variability [%]: (active) / (inactive)	Abundances (Grouped): active	Abundances (Grouped): inactive	Abundances (Grouped) CV [%]: active	Abundances (Grouped) CV [%]: inactive	Quan Info	Found in Sample: [S5] F5: Sample, active-rep1, active	Found in Sample: [S6] F6: Sample, active-rep2, active	Found in Sample: [S7] F7: Sample, active-rep3, active	Found in Sample: [S8] F8: Sample, active-rep4, active	Found in Sample: [S1] F1: Sample, inactive-rep1, inactive	Found in Sample: [S2] F2: Sample, inactive-rep2, inactive	Found in Sample: [S3] F3: Sample, inactive-rep3, inactive	Found in Sample: [S4] F4: Sample, inactive-rep4, inactive	Confidence (by Search Engine): Sequest HT	Percolator q-Value (by Search Engine): Sequest HT	Percolator PEP (by Search Engine): Sequest HT	XCorr (by Search Engine): Sequest HT	Top Apex RT [min]
	FALSE	High	[K].IIADAAIDAGR.[D]		0.0252797	0.00274475	1	1	4	P75876	P75876 [352-362]		0	1085.59	1.383	0.988076	61.54	119.4	80.6	18.16	52.54		Peak Found	High	High	Peak Found	Peak Found	Peak Found	Peak Found	Peak Found	High	0.001052	0.002917	1.34	38.9
	FALSE	High	[K].DGLDSYR.[L]		0.0876825	0.00848248	1	1	1	P75876	P75876 [97-103]		0	825.374	1.314	0.959209	32.57	113.6	86.4	24.39	31.79		Peak Found	Peak Found	High	Peak Found	Peak Found	Peak Found	Peak Found	Peak Found	High	0.002545	0.009976	1.07	21.3
FALSE	High	Master Protein	414	P28861	Flavodoxin/ferredoxin--NADP reductase OS=Escherichia coli (strain K12) OX=83333 GN=fpr PE=1 SV=4	>sp|P28861|FENR_ECOLI Flavodoxin/ferredoxin--NADP reductase OS=Escherichia coli (strain K12) OX=83333 GN=fpr PE=1 SV=4	0.004	4.522	8	2	4	2	248	27.7	6.65	3.36	2	0	0	3.172	1.67	0.19954	0.579878	49.87	163.8	36.2	43.69	65.03	183.8	65.3	227.9	152.3	66.5	16.8	20.6	66.7	54836.4	19483.2	67992.2	45439	19846.2	4998.18	6141.35	19909	1
	Checked	Confidence	Annotated Sequence	Modifications	Qvality PEP	Qvality q-value	# Protein Groups	# Proteins	# PSMs	Master Protein Accessions	Positions in Master Proteins	Modifications in Master Proteins	# Missed Cleavages	Theo. MH+ [Da]	Abundance Ratio: (active) / (inactive)	Abundance Ratio Adj. P-Value: (active) / (inactive)	Abundance Ratio Variability [%]: (active) / (inactive)	Abundances (Grouped): active	Abundances (Grouped): inactive	Abundances (Grouped) CV [%]: active	Abundances (Grouped) CV [%]: inactive	Quan Info	Found in Sample: [S5] F5: Sample, active-rep1, active	Found in Sample: [S6] F6: Sample, active-rep2, active	Found in Sample: [S7] F7: Sample, active-rep3, active	Found in Sample: [S8] F8: Sample, active-rep4, active	Found in Sample: [S1] F1: Sample, inactive-rep1, inactive	Found in Sample: [S2] F2: Sample, inactive-rep2, inactive	Found in Sample: [S3] F3: Sample, inactive-rep3, inactive	Found in Sample: [S4] F4: Sample, inactive-rep4, inactive	Confidence (by Search Engine): Sequest HT	Percolator q-Value (by Search Engine): Sequest HT	Percolator PEP (by Search Engine): Sequest HT	XCorr (by Search Engine): Sequest HT	Top Apex RT [min]
	FALSE	High	[R].ETAAGSLTGR.[I]		0.0504237	0.00462748	1	1	1	P28861	P28861 [175-184]		0	962.49	3.073	0.83899	9.45	150.9	49.1	28.76			Peak Found	Not Found	Peak Found	High	Not Found	Not Found	Not Found	Peak Found	High	0.001706	0.005478	1.73	15.87
	FALSE	High	[K].LGLEIDGER.[V]		0.0504237	0.00462748	1	1	3	P28861	P28861 [39-47]		0	1001.53	3.193	0.793353	57.46	153.2	46.8	36.83	77.25		Peak Found	High	High	Peak Found	Peak Found	Peak Found	Peak Found	Peak Found	High	0.001706	0.005491	1.63	46.61
FALSE	High	Master Protein	457	P30014	Ribonuclease T OS=Escherichia coli (strain K12) OX=83333 GN=rnt PE=1 SV=1	>sp|P30014|RNT_ECOLI Ribonuclease T OS=Escherichia coli (strain K12) OX=83333 GN=rnt PE=1 SV=1	0.004	4.514	6	1	2	1	215	23.5	5.39	4.96	1	0	0	0.142	-2.82	6.20349e-06	5.26296e-05	52.07	24.8	175.2	56.15	48.64	50.1	35.4	13.3		250.3		112.6	338.2	5116.99	3621.64	1361.93		25575		11510.2	34557	1
	Checked	Confidence	Annotated Sequence	Modifications	Qvality PEP	Qvality q-value	# Protein Groups	# Proteins	# PSMs	Master Protein Accessions	Positions in Master Proteins	Modifications in Master Proteins	# Missed Cleavages	Theo. MH+ [Da]	Abundance Ratio: (active) / (inactive)	Abundance Ratio Adj. P-Value: (active) / (inactive)	Abundance Ratio Variability [%]: (active) / (inactive)	Abundances (Grouped): active	Abundances (Grouped): inactive	Abundances (Grouped) CV [%]: active	Abundances (Grouped) CV [%]: inactive	Quan Info	Found in Sample: [S5] F5: Sample, active-rep1, active	Found in Sample: [S6] F6: Sample, active-rep2, active	Found in Sample: [S7] F7: Sample, active-rep3, active	Found in Sample: [S8] F8: Sample, active-rep4, active	Found in Sample: [S1] F1: Sample, inactive-rep1, inactive	Found in Sample: [S2] F2: Sample, inactive-rep2, inactive	Found in Sample: [S3] F3: Sample, inactive-rep3, inactive	Found in Sample: [S4] F4: Sample, inactive-rep4, inactive	Confidence (by Search Engine): Sequest HT	Percolator q-Value (by Search Engine): Sequest HT	Percolator PEP (by Search Engine): Sequest HT	XCorr (by Search Engine): Sequest HT	Top Apex RT [min]
	FALSE	High	[K].TDALLEIAAITLK.[M]		5.03649e-05	0.00042322	1	1	2	P30014	P30014 [33-45]		0	1371.81	0.142	0.00614974	52.07	24.8	175.2	56.15	48.64		Peak Found	Peak Found	Peak Found	Not Found	Peak Found	Not Found	High	Peak Found	High	8.613e-05	3.065e-05	2.58	111.25
FALSE	High	Master Protein	460	P0A8X2	Protein YceI OS=Escherichia coli (strain K12) OX=83333 GN=yceI PE=1 SV=1	>sp|P0A8X2|YCEI_ECOLI Protein YceI OS=Escherichia coli (strain K12) OX=83333 GN=yceI PE=1 SV=1	0.004	4.507	13	2	4	2	191	20.9	5.91	5.78	2	0	0	1.778	0.83	0.839743	0.99728	53.36	128	72	50		91	206	289.2	123.9				89.9	9359.16	21185.6	29735.2	12741.7				9241.18	1
	Checked	Confidence	Annotated Sequence	Modifications	Qvality PEP	Qvality q-value	# Protein Groups	# Proteins	# PSMs	Master Protein Accessions	Positions in Master Proteins	Modifications in Master Proteins	# Missed Cleavages	Theo. MH+ [Da]	Abundance Ratio: (active) / (inactive)	Abundance Ratio Adj. P-Value: (active) / (inactive)	Abundance Ratio Variability [%]: (active) / (inactive)	Abundances (Grouped): active	Abundances (Grouped): inactive	Abundances (Grouped) CV [%]: active	Abundances (Grouped) CV [%]: inactive	Quan Info	Found in Sample: [S5] F5: Sample, active-rep1, active	Found in Sample: [S6] F6: Sample, active-rep2, active	Found in Sample: [S7] F7: Sample, active-rep3, active	Found in Sample: [S8] F8: Sample, active-rep4, active	Found in Sample: [S1] F1: Sample, inactive-rep1, inactive	Found in Sample: [S2] F2: Sample, inactive-rep2, inactive	Found in Sample: [S3] F3: Sample, inactive-rep3, inactive	Found in Sample: [S4] F4: Sample, inactive-rep4, inactive	Confidence (by Search Engine): Sequest HT	Percolator q-Value (by Search Engine): Sequest HT	Percolator PEP (by Search Engine): Sequest HT	XCorr (by Search Engine): Sequest HT	Top Apex RT [min]
	FALSE	High	[K].LIGQGDDPWGGKR.[A]		0.0295821	0.00283081	1	1	2	P0A8X2	P0A8X2 [140-152]		1	1398.71	1.778	0.996625	53.36	128	72	50			Peak Found	High	High	Peak Found	Not Found	Not Found	Not Found	Peak Found	High	0.001095	0.003345	2.24	36.67
	FALSE	High	[K].YPQATFTSTSVK.[K]		0.0823152	0.00755479	1	1	2	P0A8X2	P0A8X2 [102-113]		0	1329.67								No Quan Values	Not Found	Not Found	High	Not Found	Not Found	Not Found	Not Found	Not Found	High	0.002396	0.009311	1.88
FALSE	High	Master Protein	685	P0A978	Cold shock-like protein CspG OS=Escherichia coli (strain K12) OX=83333 GN=cspG PE=1 SV=1	>sp|P0A978|CSPG_ECOLI Cold shock-like protein CspG OS=Escherichia coli (strain K12) OX=83333 GN=cspG PE=1 SV=1	0.004	4.5	31	2	3	1	70	7.8	5.95	1.79	2	0	1	0.191	-2.39	7.45804e-05	0.000509471	501.77	27.4	172.6	23.93	138.49	11.7	12.4	17.3	10.2	740.6			7.8	6108.6	6474.62	9031.85	5304.27	386330			4052.01	1
	Checked	Confidence	Annotated Sequence	Modifications	Qvality PEP	Qvality q-value	# Protein Groups	# Proteins	# PSMs	Master Protein Accessions	Positions in Master Proteins	Modifications in Master Proteins	# Missed Cleavages	Theo. MH+ [Da]	Abundance Ratio: (active) / (inactive)	Abundance Ratio Adj. P-Value: (active) / (inactive)	Abundance Ratio Variability [%]: (active) / (inactive)	Abundances (Grouped): active	Abundances (Grouped): inactive	Abundances (Grouped) CV [%]: active	Abundances (Grouped) CV [%]: inactive	Quan Info	Found in Sample: [S5] F5: Sample, active-rep1, active	Found in Sample: [S6] F6: Sample, active-rep2, active	Found in Sample: [S7] F7: Sample, active-rep3, active	Found in Sample: [S8] F8: Sample, active-rep4, active	Found in Sample: [S1] F1: Sample, inactive-rep1, inactive	Found in Sample: [S2] F2: Sample, inactive-rep2, inactive	Found in Sample: [S3] F3: Sample, inactive-rep3, inactive	Found in Sample: [S4] F4: Sample, inactive-rep4, inactive	Confidence (by Search Engine): Sequest HT	Percolator q-Value (by Search Engine): Sequest HT	Percolator PEP (by Search Engine): Sequest HT	XCorr (by Search Engine): Sequest HT	Top Apex RT [min]
	FALSE	High	[K].GFGFITPDDGSK.[D]		0.0321272	0.00307761	2	2	2	P0A978; P0A9X9	P0A978 [17-28]; P0A9X9 [17-28]		0	1240.58	0.191	0.0081185	501.77	29.6	170.4	23.93	137.93	Shared	Peak Found	Peak Found	Peak Found	Peak Found	High	Not Found	Not Found	Peak Found	High	0.0012	0.003595	1.57	63.91
	FALSE	High	[K].VEFSIEQGQR.[G]		0.0784911	0.00703024	1	1	1	P0A978	P0A978 [51-60]		0	1192.6	0.01	9.3505e-17			200				Not Found	Not Found	Not Found	Not Found	High	Not Found	Not Found	Not Found	High	0.002263	0.008803	1.36	39.8
FALSE	High	Master Protein	760	P25728	Uncharacterized protein YgbA OS=Escherichia coli (strain K12) OX=83333 GN=ygbA PE=4 SV=1	>sp|P25728|YGBA_ECOLI Uncharacterized protein YgbA OS=Escherichia coli (strain K12) OX=83333 GN=ygbA PE=4 SV=1	0.004	4.453	13	2	7	2	117	13.9	9.47	0	2	0	0	0.01	-6.64	1e-17	1.33165e-16			200		41.06					89.5	186	256.8	267.7					57296.3	119151	164488	171489	1
	Checked	Confidence	Annotated Sequence	Modifications	Qvality PEP	Qvality q-value	# Protein Groups	# Proteins	# PSMs	Master Protein Accessions	Positions in Master Proteins	Modifications in Master Proteins	# Missed Cleavages	Theo. MH+ [Da]	Abundance Ratio: (active) / (inactive)	Abundance Ratio Adj. P-Value: (active) / (inactive)	Abundance Ratio Variability [%]: (active) / (inactive)	Abundances (Grouped): active	Abundances (Grouped): inactive	Abundances (Grouped) CV [%]: active	Abundances (Grouped) CV [%]: inactive	Quan Info	Found in Sample: [S5] F5: Sample, active-rep1, active	Found in Sample: [S6] F6: Sample, active-rep2, active	Found in Sample: [S7] F7: Sample, active-rep3, active	Found in Sample: [S8] F8: Sample, active-rep4, active	Found in Sample: [S1] F1: Sample, inactive-rep1, inactive	Found in Sample: [S2] F2: Sample, inactive-rep2, inactive	Found in Sample: [S3] F3: Sample, inactive-rep3, inactive	Found in Sample: [S4] F4: Sample, inactive-rep4, inactive	Confidence (by Search Engine): Sequest HT	Percolator q-Value (by Search Engine): Sequest HT	Percolator PEP (by Search Engine): Sequest HT	XCorr (by Search Engine): Sequest HT	Top Apex RT [min]
	FALSE	High	[R].HPILTVR.[H]		0.0542475	0.00503449	1	1	5	P25728	P25728 [88-94]		0	835.515	0.01	9.3505e-17			200		36.65		Not Found	Not Found	Not Found	Not Found	Peak Found	High	High	High	High	0.001796	0.005917	1.35	17.69
	FALSE	High	[K].MIDLYQAK.[C]		0.0546891	0.00518714	1	1	2	P25728	P25728 [16-23]		0	981.507	0.01	9.3505e-17			200		72.97		Not Found	Not Found	Not Found	Not Found	Peak Found	Peak Found	High	High	High	0.001796	0.00596	1.04	42.9
FALSE	High	Master Protein	135	P18196	Septum site-determining protein MinC OS=Escherichia coli (strain K12) OX=83333 GN=minC PE=1 SV=1	>sp|P18196|MINC_ECOLI Septum site-determining protein MinC OS=Escherichia coli (strain K12) OX=83333 GN=minC PE=1 SV=1	0.004	4.448	13	2	5	2	231	24.8	6.87	7.91	2	0	0	1.754	0.81	0.859864	0.99728	35.41	132.3	67.7	31.45	39.19	97.3	124.5	197.6	126.1	91	54.6	33.7	75.2	26898.5	34397.9	54605.7	34859.6	25152.2	15076.6	9303.77	20791.3	1
	Checked	Confidence	Annotated Sequence	Modifications	Qvality PEP	Qvality q-value	# Protein Groups	# Proteins	# PSMs	Master Protein Accessions	Positions in Master Proteins	Modifications in Master Proteins	# Missed Cleavages	Theo. MH+ [Da]	Abundance Ratio: (active) / (inactive)	Abundance Ratio Adj. P-Value: (active) / (inactive)	Abundance Ratio Variability [%]: (active) / (inactive)	Abundances (Grouped): active	Abundances (Grouped): inactive	Abundances (Grouped) CV [%]: active	Abundances (Grouped) CV [%]: inactive	Quan Info	Found in Sample: [S5] F5: Sample, active-rep1, active	Found in Sample: [S6] F6: Sample, active-rep2, active	Found in Sample: [S7] F7: Sample, active-rep3, active	Found in Sample: [S8] F8: Sample, active-rep4, active	Found in Sample: [S1] F1: Sample, inactive-rep1, inactive	Found in Sample: [S2] F2: Sample, inactive-rep2, inactive	Found in Sample: [S3] F3: Sample, inactive-rep3, inactive	Found in Sample: [S4] F4: Sample, inactive-rep4, inactive	Confidence (by Search Engine): Sequest HT	Percolator q-Value (by Search Engine): Sequest HT	Percolator PEP (by Search Engine): Sequest HT	XCorr (by Search Engine): Sequest HT	Top Apex RT [min]
	FALSE	High	[K].IAQAPAFLK.[H]		0.0295821	0.00283081	1	1	3	P18196	P18196 [36-44]		0	958.572	1.754	0.996625	65.78	130.6	69.4	46.43	68.47		Peak Found	Peak Found	High	High	Peak Found	Peak Found	Peak Found	Peak Found	High	0.001095	0.003341	1.51	47.43
	FALSE	High	[K].APRPAPTPQAPAQNTTPVTK.[T]		0.0926411	0.00882742	1	1	2	P18196	P18196 [105-124]		0	2043.1	1.778	0.994408	18.56	125.9	74.1	16.94	16.12		Peak Found	Peak Found	High	High	Not Found	Peak Found	Not Found	Peak Found	High	0.002671	0.01067	2.35	25.11
FALSE	High	Master Protein	545	P30177	Uncharacterized protein YbiB OS=Escherichia coli (strain K12) OX=83333 GN=ybiB PE=1 SV=1	>sp|P30177|YBIB_ECOLI Uncharacterized protein YbiB OS=Escherichia coli (strain K12) OX=83333 GN=ybiB PE=1 SV=1	0.004	4.434	8	2	5	2	320	35	6.86	0	2	0	0	1.125	0.17	0.51487	0.927496	77	101.6	98.4	38.01	27.05	52.2	146.7	101.1	109.2	122.8	63.3	91.4	113.3	27902.5	78475.6	54081.9	58427.8	65670	33863.4	48890.7	60628.9	1
	Checked	Confidence	Annotated Sequence	Modifications	Qvality PEP	Qvality q-value	# Protein Groups	# Proteins	# PSMs	Master Protein Accessions	Positions in Master Proteins	Modifications in Master Proteins	# Missed Cleavages	Theo. MH+ [Da]	Abundance Ratio: (active) / (inactive)	Abundance Ratio Adj. P-Value: (active) / (inactive)	Abundance Ratio Variability [%]: (active) / (inactive)	Abundances (Grouped): active	Abundances (Grouped): inactive	Abundances (Grouped) CV [%]: active	Abundances (Grouped) CV [%]: inactive	Quan Info	Found in Sample: [S5] F5: Sample, active-rep1, active	Found in Sample: [S6] F6: Sample, active-rep2, active	Found in Sample: [S7] F7: Sample, active-rep3, active	Found in Sample: [S8] F8: Sample, active-rep4, active	Found in Sample: [S1] F1: Sample, inactive-rep1, inactive	Found in Sample: [S2] F2: Sample, inactive-rep2, inactive	Found in Sample: [S3] F3: Sample, inactive-rep3, inactive	Found in Sample: [S4] F4: Sample, inactive-rep4, inactive	Confidence (by Search Engine): Sequest HT	Percolator q-Value (by Search Engine): Sequest HT	Percolator PEP (by Search Engine): Sequest HT	XCorr (by Search Engine): Sequest HT	Top Apex RT [min]
	FALSE	High	[R].LSSVSHPEYIGR.[V]		0.0529431	0.00488362	1	1	3	P30177	P30177 [199-210]		0	1344.69	1.495	0.983088	56.17	126.6	73.4	42.89	36.4		Peak Found	High	Peak Found	Peak Found	Peak Found	Peak Found	High	Peak Found	High	0.001734	0.005748	1.88	25.3
	FALSE	High	[K].LATPFAEGEALR.[L]		0.0583475	0.00590924	1	1	2	P30177	P30177 [187-198]		0	1274.67	0.771	0.656552	63.93	85.9	114.1	36.35	50.38		Peak Found	Peak Found	High	Peak Found	Peak Found	Peak Found	Peak Found	High	High	0.001905	0.0064	1.55	64.92
FALSE	High	Master Protein	438	P32664	NAD-capped RNA hydrolase NudC OS=Escherichia coli (strain K12) OX=83333 GN=nudC PE=1 SV=2	>sp|P32664|NUDC_ECOLI NAD-capped RNA hydrolase NudC OS=Escherichia coli (strain K12) OX=83333 GN=nudC PE=1 SV=2	0.004	4.393	7	2	2	2	257	29.7	5.78	0	2	0	0	0.151	-2.73	1.07864e-05	8.53183e-05	41.31	20.1	179.9	14.88	49.28	23.5	23.3	30		240.6	54.1	183	245.5	4487.4	4460.44	5735.18		46008.5	10349.2	35009.5	46956.4	1
	Checked	Confidence	Annotated Sequence	Modifications	Qvality PEP	Qvality q-value	# Protein Groups	# Proteins	# PSMs	Master Protein Accessions	Positions in Master Proteins	Modifications in Master Proteins	# Missed Cleavages	Theo. MH+ [Da]	Abundance Ratio: (active) / (inactive)	Abundance Ratio Adj. P-Value: (active) / (inactive)	Abundance Ratio Variability [%]: (active) / (inactive)	Abundances (Grouped): active	Abundances (Grouped): inactive	Abundances (Grouped) CV [%]: active	Abundances (Grouped) CV [%]: inactive	Quan Info	Found in Sample: [S5] F5: Sample, active-rep1, active	Found in Sample: [S6] F6: Sample, active-rep2, active	Found in Sample: [S7] F7: Sample, active-rep3, active	Found in Sample: [S8] F8: Sample, active-rep4, active	Found in Sample: [S1] F1: Sample, inactive-rep1, inactive	Found in Sample: [S2] F2: Sample, inactive-rep2, inactive	Found in Sample: [S3] F3: Sample, inactive-rep3, inactive	Found in Sample: [S4] F4: Sample, inactive-rep4, inactive	Confidence (by Search Engine): Sequest HT	Percolator q-Value (by Search Engine): Sequest HT	Percolator PEP (by Search Engine): Sequest HT	XCorr (by Search Engine): Sequest HT	Top Apex RT [min]
	FALSE	High	[R].GVQLAEFYR.[S]		0.0340349	0.00307761	1	1	1	P32664	P32664 [85-93]		0	1082.56	0.151	0.00778105	41.31	23.6	176.4	14.88	50.51		Peak Found	Peak Found	Peak Found	Not Found	Peak Found	Peak Found	Peak Found	High	High	0.001226	0.003767	1.54	61.51
	FALSE	High	[K].ELLEANWYR.[Y]		0.0926411	0.00882742	1	1	1	P32664	P32664 [219-227]		0	1193.59	0.01	9.3505e-17			200		47.78		Not Found	Not Found	Not Found	Not Found	Peak Found	Peak Found	Peak Found	High	High	0.002686	0.01073	1.37	70.69
FALSE	High	Master Protein	266	P0ADT8	Uncharacterized protein YgiM OS=Escherichia coli (strain K12) OX=83333 GN=ygiM PE=3 SV=1	>sp|P0ADT8|YGIM_ECOLI Uncharacterized protein YgiM OS=Escherichia coli (strain K12) OX=83333 GN=ygiM PE=3 SV=1	0.004	4.375	13	2	4	2	206	23.1	9.11	0	2	0	0	0.602	-0.73	0.0687374	0.273908	59.26	64.8	135.2	32.46	64.93	56.7	87.8	46.2	47.8	271.1	68.8	88.8	133	57866.6	89668.9	47186.8	48794.9	276854	70216.2	90658.2	135798	1
	Checked	Confidence	Annotated Sequence	Modifications	Qvality PEP	Qvality q-value	# Protein Groups	# Proteins	# PSMs	Master Protein Accessions	Positions in Master Proteins	Modifications in Master Proteins	# Missed Cleavages	Theo. MH+ [Da]	Abundance Ratio: (active) / (inactive)	Abundance Ratio Adj. P-Value: (active) / (inactive)	Abundance Ratio Variability [%]: (active) / (inactive)	Abundances (Grouped): active	Abundances (Grouped): inactive	Abundances (Grouped) CV [%]: active	Abundances (Grouped) CV [%]: inactive	Quan Info	Found in Sample: [S5] F5: Sample, active-rep1, active	Found in Sample: [S6] F6: Sample, active-rep2, active	Found in Sample: [S7] F7: Sample, active-rep3, active	Found in Sample: [S8] F8: Sample, active-rep4, active	Found in Sample: [S1] F1: Sample, inactive-rep1, inactive	Found in Sample: [S2] F2: Sample, inactive-rep2, inactive	Found in Sample: [S3] F3: Sample, inactive-rep3, inactive	Found in Sample: [S4] F4: Sample, inactive-rep4, inactive	Confidence (by Search Engine): Sequest HT	Percolator q-Value (by Search Engine): Sequest HT	Percolator PEP (by Search Engine): Sequest HT	XCorr (by Search Engine): Sequest HT	Top Apex RT [min]
	FALSE	High	[R].VPDLENQVK.[T]	1xDeamidated [Q/N]	0.0496098	0.00462748	1	1	3	P0ADT8	P0ADT8 [95-103]		0	1042.54	0.602	0.350007	59.26	68.9	131.1	32.46	60.18		High	High	Peak Found	Peak Found	Peak Found	Peak Found	Peak Found	High	High	0.001706	0.005402	1.07	27.25
	FALSE	High	[K].VAQSDSVINGLKEENQK.[L]		0.0702026	0.00624742	1	1	1	P0ADT8	P0ADT8 [127-143]		1	1858.95	0.01	9.3505e-17			200		105.53		Not Found	Not Found	Not Found	Not Found	High	Peak Found	Peak Found	Peak Found	High	0.002087	0.007799	1.62	34.23
FALSE	High	Master Protein	283	P77434	Glutamate-pyruvate aminotransferase AlaC OS=Escherichia coli (strain K12) OX=83333 GN=alaC PE=1 SV=1	>sp|P77434|ALAC_ECOLI Glutamate-pyruvate aminotransferase AlaC OS=Escherichia coli (strain K12) OX=83333 GN=alaC PE=1 SV=1	0.004	4.36	5	2	3	2	412	46.2	7.87	3.35	2	0	0	0.938	-0.09	0.321723	0.774492	85.22	106.3	93.7	19.32	71.11	73.2	99.8	114.2	84.2	217.6	47.2	68.5	95.3	45573.1	62147.9	71072	52380.4	135438	29397.1	42664.3	59297.2	1
	Checked	Confidence	Annotated Sequence	Modifications	Qvality PEP	Qvality q-value	# Protein Groups	# Proteins	# PSMs	Master Protein Accessions	Positions in Master Proteins	Modifications in Master Proteins	# Missed Cleavages	Theo. MH+ [Da]	Abundance Ratio: (active) / (inactive)	Abundance Ratio Adj. P-Value: (active) / (inactive)	Abundance Ratio Variability [%]: (active) / (inactive)	Abundances (Grouped): active	Abundances (Grouped): inactive	Abundances (Grouped) CV [%]: active	Abundances (Grouped) CV [%]: inactive	Quan Info	Found in Sample: [S5] F5: Sample, active-rep1, active	Found in Sample: [S6] F6: Sample, active-rep2, active	Found in Sample: [S7] F7: Sample, active-rep3, active	Found in Sample: [S8] F8: Sample, active-rep4, active	Found in Sample: [S1] F1: Sample, inactive-rep1, inactive	Found in Sample: [S2] F2: Sample, inactive-rep2, inactive	Found in Sample: [S3] F3: Sample, inactive-rep3, inactive	Found in Sample: [S4] F4: Sample, inactive-rep4, inactive	Confidence (by Search Engine): Sequest HT	Percolator q-Value (by Search Engine): Sequest HT	Percolator PEP (by Search Engine): Sequest HT	XCorr (by Search Engine): Sequest HT	Top Apex RT [min]
	FALSE	High	[K].APSIMQVPGAR.[D]		0.0394622	0.00360187	1	1	2	P77434	P77434 [223-233]		0	1126.6	0.398	0.206836	47.03	57	143	39.5	42.16		Peak Found	Peak Found	Not Found	Not Found	High	High	Peak Found	Peak Found	High	0.001455	0.004343	1.6	47.08
	FALSE	High	[R].ADGLLPASSK.[H]		0.0876825	0.00848248	1	1	1	P77434	P77434 [396-405]		0	958.52	1.372	0.971179	64.85	115.3	84.7	21.31	77.14		Peak Found	Peak Found	Peak Found	Peak Found	Peak Found	Peak Found	High	Peak Found	High	0.002545	0.01005	1.75	24.29
FALSE	High	Master Protein	14	P0AF03	Molybdopterin adenylyltransferase OS=Escherichia coli (strain K12) OX=83333 GN=mog PE=1 SV=1	>sp|P0AF03|MOG_ECOLI Molybdopterin adenylyltransferase OS=Escherichia coli (strain K12) OX=83333 GN=mog PE=1 SV=1	0.004	4.356	11	2	11	2	195	21.2	5.02	5.57	2	0	0	2.053	1.04	0.638027	0.987429	57.18	135.4	64.6	37.44	43.59	81	123.8	202.5	130.9	102.1	36.4	51.1	72.2	44021.8	67307.6	110081	71165	55516.1	19776.5	27773.4	39256.8	1
	Checked	Confidence	Annotated Sequence	Modifications	Qvality PEP	Qvality q-value	# Protein Groups	# Proteins	# PSMs	Master Protein Accessions	Positions in Master Proteins	Modifications in Master Proteins	# Missed Cleavages	Theo. MH+ [Da]	Abundance Ratio: (active) / (inactive)	Abundance Ratio Adj. P-Value: (active) / (inactive)	Abundance Ratio Variability [%]: (active) / (inactive)	Abundances (Grouped): active	Abundances (Grouped): inactive	Abundances (Grouped) CV [%]: active	Abundances (Grouped) CV [%]: inactive	Quan Info	Found in Sample: [S5] F5: Sample, active-rep1, active	Found in Sample: [S6] F6: Sample, active-rep2, active	Found in Sample: [S7] F7: Sample, active-rep3, active	Found in Sample: [S8] F8: Sample, active-rep4, active	Found in Sample: [S1] F1: Sample, inactive-rep1, inactive	Found in Sample: [S2] F2: Sample, inactive-rep2, inactive	Found in Sample: [S3] F3: Sample, inactive-rep3, inactive	Found in Sample: [S4] F4: Sample, inactive-rep4, inactive	Confidence (by Search Engine): Sequest HT	Percolator q-Value (by Search Engine): Sequest HT	Percolator PEP (by Search Engine): Sequest HT	XCorr (by Search Engine): Sequest HT	Top Apex RT [min]
	FALSE	High	[R].DVTPDATLAVADR.[E]		0.0369534	0.00318191	1	1	1	P0AF03	P0AF03 [82-94]		0	1343.68	1.963	0.993804	53.01	129.3	70.7	25.45	43.61		Peak Found	Peak Found	Peak Found	Peak Found	Peak Found	Peak Found	Peak Found	High	High	0.001366	0.004066	2.03	55.25
	FALSE	High	[R].IGLVSISDR.[A]		0.0933701	0.00882742	1	1	10	P0AF03	P0AF03 [6-14]		0	959.552	2.151	0.977283	60.32	139.8	60.2	47.31	44.57		High	High	High	High	High	High	High	High	High	0.002703	0.01083	1.48	50.16
FALSE	High	Master Protein	234	P0A6E4	Argininosuccinate synthase OS=Escherichia coli (strain K12) OX=83333 GN=argG PE=1 SV=2	>sp|P0A6E4|ASSY_ECOLI Argininosuccinate synthase OS=Escherichia coli (strain K12) OX=83333 GN=argG PE=1 SV=2	0.004	4.346	6	2	4	2	447	49.9	5.39	0	2	0	0	2.261	1.18	0.515008	0.927496	109.03	153.4	46.6	37.39	42.08	111.8	204	194.1	93.2	72.8	60.3	33.2	30.5	186321	339903	323534	155386	121364	100448	55283.7	50891.1	1
	Checked	Confidence	Annotated Sequence	Modifications	Qvality PEP	Qvality q-value	# Protein Groups	# Proteins	# PSMs	Master Protein Accessions	Positions in Master Proteins	Modifications in Master Proteins	# Missed Cleavages	Theo. MH+ [Da]	Abundance Ratio: (active) / (inactive)	Abundance Ratio Adj. P-Value: (active) / (inactive)	Abundance Ratio Variability [%]: (active) / (inactive)	Abundances (Grouped): active	Abundances (Grouped): inactive	Abundances (Grouped) CV [%]: active	Abundances (Grouped) CV [%]: inactive	Quan Info	Found in Sample: [S5] F5: Sample, active-rep1, active	Found in Sample: [S6] F6: Sample, active-rep2, active	Found in Sample: [S7] F7: Sample, active-rep3, active	Found in Sample: [S8] F8: Sample, active-rep4, active	Found in Sample: [S1] F1: Sample, inactive-rep1, inactive	Found in Sample: [S2] F2: Sample, inactive-rep2, inactive	Found in Sample: [S3] F3: Sample, inactive-rep3, inactive	Found in Sample: [S4] F4: Sample, inactive-rep4, inactive	Confidence (by Search Engine): Sequest HT	Percolator q-Value (by Search Engine): Sequest HT	Percolator PEP (by Search Engine): Sequest HT	XCorr (by Search Engine): Sequest HT	Top Apex RT [min]
	FALSE	High	[K].AYSTDSNMLGATHEAK.[D]	1xOxidation [M8]	0.0574116	0.00590924	1	1	2	P0A6E4	P0A6E4 [190-205]		0	1711.76	1.223	0.932048	81.53	98.6	101.4	131.68	57.33		Peak Found	Peak Found	Peak Found	Peak Found	High	Peak Found	Peak Found	Peak Found	High	0.001894	0.006271	1.24	17.62
	FALSE	High	[R].AMEYGAENAR.[L]	1xOxidation [M2]	0.0653156	0.00606054	1	1	2	P0A6E4	P0A6E4 [60-69]		0	1127.48	4.78	0.310203	67.02	155.4	44.6	45.59	61.61		Peak Found	High	High	Peak Found	Peak Found	Peak Found	Peak Found	Peak Found	High	0.001985	0.007185	1.37	49.51
FALSE	High	Master Protein	62	P29131	Cell division protein FtsN OS=Escherichia coli (strain K12) OX=83333 GN=ftsN PE=1 SV=3	>sp|P29131|FTSN_ECOLI Cell division protein FtsN OS=Escherichia coli (strain K12) OX=83333 GN=ftsN PE=1 SV=3	0.004	4.323	6	2	4	2	319	35.8	10.17	0	2	0	0	2.961	1.57	0.248319	0.669824	74.69	149.5	50.5	14.63	66.28	195.9		158.9	213.1	133.3	32.6	66.2		17236.4		13980	18746.4	11729.7	2869.65	5820.18		1
	Checked	Confidence	Annotated Sequence	Modifications	Qvality PEP	Qvality q-value	# Protein Groups	# Proteins	# PSMs	Master Protein Accessions	Positions in Master Proteins	Modifications in Master Proteins	# Missed Cleavages	Theo. MH+ [Da]	Abundance Ratio: (active) / (inactive)	Abundance Ratio Adj. P-Value: (active) / (inactive)	Abundance Ratio Variability [%]: (active) / (inactive)	Abundances (Grouped): active	Abundances (Grouped): inactive	Abundances (Grouped) CV [%]: active	Abundances (Grouped) CV [%]: inactive	Quan Info	Found in Sample: [S5] F5: Sample, active-rep1, active	Found in Sample: [S6] F6: Sample, active-rep2, active	Found in Sample: [S7] F7: Sample, active-rep3, active	Found in Sample: [S8] F8: Sample, active-rep4, active	Found in Sample: [S1] F1: Sample, inactive-rep1, inactive	Found in Sample: [S2] F2: Sample, inactive-rep2, inactive	Found in Sample: [S3] F3: Sample, inactive-rep3, inactive	Found in Sample: [S4] F4: Sample, inactive-rep4, inactive	Confidence (by Search Engine): Sequest HT	Percolator q-Value (by Search Engine): Sequest HT	Percolator PEP (by Search Engine): Sequest HT	XCorr (by Search Engine): Sequest HT	Top Apex RT [min]
	FALSE	High	[K].ENADSTLNR.[L]		0.0366509	0.00318191	1	1	3	P29131	P29131 [295-303]		0	1019.48	2.961	0.816264	74.69	149.5	50.5	14.63	66.28		High	Not Found	High	Peak Found	Peak Found	Peak Found	Peak Found	High	High	0.001341	0.004046	1.57	8.42
	FALSE	High	[K].ITTNNGWNR.[V]	1xDeamidated [N5]	0.10017	0.00971355	1	1	1	P29131	P29131 [277-285]		0	1076.51								No Quan Values	Not Found	Not Found	High	Not Found	Not Found	Not Found	Not Found	Not Found	High	0.002885	0.01176	1.21
FALSE	High	Master Protein	798	P0A9Q5	Acetyl-coenzyme A carboxylase carboxyl transferase subunit beta OS=Escherichia coli (strain K12) OX=83333 GN=accD PE=1 SV=1	>sp|P0A9Q5|ACCD_ECOLI Acetyl-coenzyme A carboxylase carboxyl transferase subunit beta OS=Escherichia coli (strain K12) OX=83333 GN=accD PE=1 SV=1	0.004	4.32	5	2	3	2	304	33.3	7.68	1.69	2	0	0	1.29	0.37	0.69211	0.99728	97.6	122.7	77.3	46.1	91.81	116.6	94.2	132.7	33.6	248.9	39.1	53.6	81.2	135514	109377	154219	38996.1	289204	45444.7	62274.1	94355.5	1
	Checked	Confidence	Annotated Sequence	Modifications	Qvality PEP	Qvality q-value	# Protein Groups	# Proteins	# PSMs	Master Protein Accessions	Positions in Master Proteins	Modifications in Master Proteins	# Missed Cleavages	Theo. MH+ [Da]	Abundance Ratio: (active) / (inactive)	Abundance Ratio Adj. P-Value: (active) / (inactive)	Abundance Ratio Variability [%]: (active) / (inactive)	Abundances (Grouped): active	Abundances (Grouped): inactive	Abundances (Grouped) CV [%]: active	Abundances (Grouped) CV [%]: inactive	Quan Info	Found in Sample: [S5] F5: Sample, active-rep1, active	Found in Sample: [S6] F6: Sample, active-rep2, active	Found in Sample: [S7] F7: Sample, active-rep3, active	Found in Sample: [S8] F8: Sample, active-rep4, active	Found in Sample: [S1] F1: Sample, inactive-rep1, inactive	Found in Sample: [S2] F2: Sample, inactive-rep2, inactive	Found in Sample: [S3] F3: Sample, inactive-rep3, inactive	Found in Sample: [S4] F4: Sample, inactive-rep4, inactive	Confidence (by Search Engine): Sequest HT	Percolator q-Value (by Search Engine): Sequest HT	Percolator PEP (by Search Engine): Sequest HT	XCorr (by Search Engine): Sequest HT	Top Apex RT [min]
	FALSE	High	[K].ALIGFAGPR.[V]		0.0529431	0.00488362	1	1	1	P0A9Q5	P0A9Q5 [223-231]		0	901.525								No Quan Values	Not Found	Not Found	Not Found	High	Not Found	Not Found	Not Found	Not Found	High	0.001734	0.005776	1.69
	FALSE	High	[R].VIEQTVR.[E]		0.0742388	0.00665256	1	1	2	P0A9Q5	P0A9Q5 [232-238]		0	844.489	1.29	0.940832	97.6	122.7	77.3	46.1	91.81		Peak Found	High	High	Peak Found	Peak Found	Peak Found	Peak Found	Peak Found	High	0.002189	0.008277	1.41	13.21
FALSE	High	Master Protein	757	P39902	Protein SprT OS=Escherichia coli (strain K12) OX=83333 GN=sprT PE=3 SV=1	>sp|P39902|SPRT_ECOLI Protein SprT OS=Escherichia coli (strain K12) OX=83333 GN=sprT PE=3 SV=1	0.004	4.274	8	2	7	2	165	19.3	9.99	0	2	0	0	0.01	-6.64	1e-17	1.33165e-16			200		40.35					301	107.3	177.1	214.6					111550	39751.8	65636.9	79520.7	1
	Checked	Confidence	Annotated Sequence	Modifications	Qvality PEP	Qvality q-value	# Protein Groups	# Proteins	# PSMs	Master Protein Accessions	Positions in Master Proteins	Modifications in Master Proteins	# Missed Cleavages	Theo. MH+ [Da]	Abundance Ratio: (active) / (inactive)	Abundance Ratio Adj. P-Value: (active) / (inactive)	Abundance Ratio Variability [%]: (active) / (inactive)	Abundances (Grouped): active	Abundances (Grouped): inactive	Abundances (Grouped) CV [%]: active	Abundances (Grouped) CV [%]: inactive	Quan Info	Found in Sample: [S5] F5: Sample, active-rep1, active	Found in Sample: [S6] F6: Sample, active-rep2, active	Found in Sample: [S7] F7: Sample, active-rep3, active	Found in Sample: [S8] F8: Sample, active-rep4, active	Found in Sample: [S1] F1: Sample, inactive-rep1, inactive	Found in Sample: [S2] F2: Sample, inactive-rep2, inactive	Found in Sample: [S3] F3: Sample, inactive-rep3, inactive	Found in Sample: [S4] F4: Sample, inactive-rep4, inactive	Confidence (by Search Engine): Sequest HT	Percolator q-Value (by Search Engine): Sequest HT	Percolator PEP (by Search Engine): Sequest HT	XCorr (by Search Engine): Sequest HT	Top Apex RT [min]
	FALSE	High	[K].LAQANLK.[L]		0.05649	0.00547119	1	1	2	P39902	P39902 [22-28]		0	757.457	0.01	9.3505e-17			200		54.41		Not Found	Not Found	Not Found	Not Found	High	Peak Found	High	Peak Found	High	0.001852	0.006172	1.3	11.61
	FALSE	High	[K].LSYTQR.[G]		0.0772536	0.00690214	1	1	5	P39902	P39902 [38-43]		0	767.405	0.01	9.3505e-17			200		31.26		Not Found	Not Found	Not Found	Not Found	High	High	High	High	High	0.002252	0.00863	1.02	11.27
FALSE	High	Master Protein	708	P08244	Orotidine 5'-phosphate decarboxylase OS=Escherichia coli (strain K12) OX=83333 GN=pyrF PE=1 SV=1	>sp|P08244|PYRF_ECOLI Orotidine 5'-phosphate decarboxylase OS=Escherichia coli (strain K12) OX=83333 GN=pyrF PE=1 SV=1	0.004	4.242	10	2	2	2	245	26.3	6.21	1.66	2	0	0	2.005	1	0.669841	0.990637	44.72	135	65	18.55	55.42	147	153.4	152.1	99.9	91.3	12.3	72.5	71.5	238765	249149	246990	162250	148313	19964.5	117749	116060	1
	Checked	Confidence	Annotated Sequence	Modifications	Qvality PEP	Qvality q-value	# Protein Groups	# Proteins	# PSMs	Master Protein Accessions	Positions in Master Proteins	Modifications in Master Proteins	# Missed Cleavages	Theo. MH+ [Da]	Abundance Ratio: (active) / (inactive)	Abundance Ratio Adj. P-Value: (active) / (inactive)	Abundance Ratio Variability [%]: (active) / (inactive)	Abundances (Grouped): active	Abundances (Grouped): inactive	Abundances (Grouped) CV [%]: active	Abundances (Grouped) CV [%]: inactive	Quan Info	Found in Sample: [S5] F5: Sample, active-rep1, active	Found in Sample: [S6] F6: Sample, active-rep2, active	Found in Sample: [S7] F7: Sample, active-rep3, active	Found in Sample: [S8] F8: Sample, active-rep4, active	Found in Sample: [S1] F1: Sample, inactive-rep1, inactive	Found in Sample: [S2] F2: Sample, inactive-rep2, inactive	Found in Sample: [S3] F3: Sample, inactive-rep3, inactive	Found in Sample: [S4] F4: Sample, inactive-rep4, inactive	Confidence (by Search Engine): Sequest HT	Percolator q-Value (by Search Engine): Sequest HT	Percolator PEP (by Search Engine): Sequest HT	XCorr (by Search Engine): Sequest HT	Top Apex RT [min]
	FALSE	High	[K].LVTPGIRPQGSEAGDQR.[R]		0.0560346	0.00547119	1	1	1	P08244	P08244 [186-202]		0	1780.93	2.55	0.90773	42.18	140.4	59.6	35.92	17.62		Peak Found	High	Peak Found	Peak Found	Not Found	Peak Found	Peak Found	Peak Found	High	0.001852	0.006112	1.35	28.47
	FALSE	High	[K].AINASLQR.[S]		0.0829691	0.00768945	1	1	1	P08244	P08244 [236-243]		0	872.495	1.483	0.971426	38.58	128.6	71.4	24.68	31.1		Peak Found	High	Peak Found	Peak Found	Peak Found	Not Found	Peak Found	Peak Found	High	0.002433	0.009381	1.66	18.31
FALSE	High	Master Protein	44	P64564	Uncharacterized protein YggT OS=Escherichia coli (strain K12) OX=83333 GN=yggT PE=3 SV=1	>sp|P64564|YGGT_ECOLI Uncharacterized protein YggT OS=Escherichia coli (strain K12) OX=83333 GN=yggT PE=3 SV=1	0.004	4.199	6	1	8	1	188	21.2	9.48	8.51	1	0	0	13.057	3.71	8.73968e-05	0.000585614	82.61	185.8	14.2	76.91	38.79	58.2	187.8	402.9	126.5		8.9		15.6	47914	154640	331736	104156		7334.9		12879.5	1
	Checked	Confidence	Annotated Sequence	Modifications	Qvality PEP	Qvality q-value	# Protein Groups	# Proteins	# PSMs	Master Protein Accessions	Positions in Master Proteins	Modifications in Master Proteins	# Missed Cleavages	Theo. MH+ [Da]	Abundance Ratio: (active) / (inactive)	Abundance Ratio Adj. P-Value: (active) / (inactive)	Abundance Ratio Variability [%]: (active) / (inactive)	Abundances (Grouped): active	Abundances (Grouped): inactive	Abundances (Grouped) CV [%]: active	Abundances (Grouped) CV [%]: inactive	Quan Info	Found in Sample: [S5] F5: Sample, active-rep1, active	Found in Sample: [S6] F6: Sample, active-rep2, active	Found in Sample: [S7] F7: Sample, active-rep3, active	Found in Sample: [S8] F8: Sample, active-rep4, active	Found in Sample: [S1] F1: Sample, inactive-rep1, inactive	Found in Sample: [S2] F2: Sample, inactive-rep2, inactive	Found in Sample: [S3] F3: Sample, inactive-rep3, inactive	Found in Sample: [S4] F4: Sample, inactive-rep4, inactive	Confidence (by Search Engine): Sequest HT	Percolator q-Value (by Search Engine): Sequest HT	Percolator PEP (by Search Engine): Sequest HT	XCorr (by Search Engine): Sequest HT	Top Apex RT [min]
	FALSE	High	[K].VTQPIIGPLRR.[V]		0.0102887	0.00101996	1	1	8	P64564	P64564 [43-53]		1	1249.77	13.057	0.0308518	82.61	185.8	14.2	76.91	38.79		High	High	High	High	Not Found	Peak Found	Not Found	Peak Found	High	0.0006874	0.001451	2.29	38.06
FALSE	High	Master Protein	300	P00887	Phospho-2-dehydro-3-deoxyheptonate aldolase, Trp-sensitive OS=Escherichia coli (strain K12) OX=83333 GN=aroH PE=1 SV=4	>sp|P00887|AROH_ECOLI Phospho-2-dehydro-3-deoxyheptonate aldolase, Trp-sensitive OS=Escherichia coli (strain K12) OX=83333 GN=aroH PE=1 SV=4	0.004	4.199	6	2	2	2	348	38.7	6.9	0	2	0	0	1.203	0.27	0.598361	0.970499	63.36	102.8	97.2	42.19	72.09	101.5	133.7	74.1	46.1	229.3	51.1	78.9	85.3	132915	175014	97000.5	60369.7	300218	66970.9	103318	111671	1
	Checked	Confidence	Annotated Sequence	Modifications	Qvality PEP	Qvality q-value	# Protein Groups	# Proteins	# PSMs	Master Protein Accessions	Positions in Master Proteins	Modifications in Master Proteins	# Missed Cleavages	Theo. MH+ [Da]	Abundance Ratio: (active) / (inactive)	Abundance Ratio Adj. P-Value: (active) / (inactive)	Abundance Ratio Variability [%]: (active) / (inactive)	Abundances (Grouped): active	Abundances (Grouped): inactive	Abundances (Grouped) CV [%]: active	Abundances (Grouped) CV [%]: inactive	Quan Info	Found in Sample: [S5] F5: Sample, active-rep1, active	Found in Sample: [S6] F6: Sample, active-rep2, active	Found in Sample: [S7] F7: Sample, active-rep3, active	Found in Sample: [S8] F8: Sample, active-rep4, active	Found in Sample: [S1] F1: Sample, inactive-rep1, inactive	Found in Sample: [S2] F2: Sample, inactive-rep2, inactive	Found in Sample: [S3] F3: Sample, inactive-rep3, inactive	Found in Sample: [S4] F4: Sample, inactive-rep4, inactive	Confidence (by Search Engine): Sequest HT	Percolator q-Value (by Search Engine): Sequest HT	Percolator PEP (by Search Engine): Sequest HT	XCorr (by Search Engine): Sequest HT	Top Apex RT [min]
	FALSE	High	[R].IESLVTPAELALR.[Y]		0.0658424	0.00606054	1	1	1	P00887	P00887 [12-24]		0	1411.82	1.667	0.996625	40.52	118.5	81.5	32.51	38.7		Peak Found	Peak Found	High	Peak Found	Peak Found	Not Found	Peak Found	Peak Found	High	0.001985	0.007241	1.1	90.67
	FALSE	High	[R].IAVDAIR.[A]		0.07787	0.00690214	1	1	1	P00887	P00887 [194-200]		0	757.457	0.804	0.575449	72.94	99.7	100.3	45.82	72.51		Peak Found	Peak Found	Peak Found	Peak Found	Peak Found	Peak Found	High	Peak Found	High	0.002252	0.008732	1.18	17
FALSE	High	Master Protein	986	P0A8I3	Peroxide stress resistance protein YaaA OS=Escherichia coli (strain K12) OX=83333 GN=yaaA PE=1 SV=1	>sp|P0A8I3|YAAA_ECOLI Peroxide stress resistance protein YaaA OS=Escherichia coli (strain K12) OX=83333 GN=yaaA PE=1 SV=1	0.004	4.198	9	2	4	2	258	29.6	7.47	1.87	2	0	0	2.943	1.56	0.253209	0.675414	58.26	162.1	37.9	25.7	22.39	108.8	160.3	210	165.4	34	29.7	42.7	49.1	31262.1	46053.6	60337.5	47532.8	9769.23	8536.08	12260	14115.4	1
	Checked	Confidence	Annotated Sequence	Modifications	Qvality PEP	Qvality q-value	# Protein Groups	# Proteins	# PSMs	Master Protein Accessions	Positions in Master Proteins	Modifications in Master Proteins	# Missed Cleavages	Theo. MH+ [Da]	Abundance Ratio: (active) / (inactive)	Abundance Ratio Adj. P-Value: (active) / (inactive)	Abundance Ratio Variability [%]: (active) / (inactive)	Abundances (Grouped): active	Abundances (Grouped): inactive	Abundances (Grouped) CV [%]: active	Abundances (Grouped) CV [%]: inactive	Quan Info	Found in Sample: [S5] F5: Sample, active-rep1, active	Found in Sample: [S6] F6: Sample, active-rep2, active	Found in Sample: [S7] F7: Sample, active-rep3, active	Found in Sample: [S8] F8: Sample, active-rep4, active	Found in Sample: [S1] F1: Sample, inactive-rep1, inactive	Found in Sample: [S2] F2: Sample, inactive-rep2, inactive	Found in Sample: [S3] F3: Sample, inactive-rep3, inactive	Found in Sample: [S4] F4: Sample, inactive-rep4, inactive	Confidence (by Search Engine): Sequest HT	Percolator q-Value (by Search Engine): Sequest HT	Percolator PEP (by Search Engine): Sequest HT	XCorr (by Search Engine): Sequest HT	Top Apex RT [min]
	FALSE	High	[R].ISDKLAGINAAR.[F]		0.056949	0.00562248	1	1	2	P0A8I3	P0A8I3 [52-63]		1	1228.7	3.346	0.783185	48.16	159	41	30.1	36.42		Peak Found	Peak Found	High	High	Not Found	Peak Found	Peak Found	Peak Found	High	0.001872	0.006241	1.68	27.05
	FALSE	High	[K].TLDYQSPLTTTR.[Y]		0.0890738	0.0086012	1	1	2	P0A8I3	P0A8I3 [10-21]		0	1395.71	2.61	0.894574	56.55	144.6	55.4	21.5	59.59		Peak Found	Peak Found	High	Peak Found	Peak Found	Peak Found	Not Found	Peak Found	High	0.002545	0.01016	1.21	52.08
FALSE	High	Master Protein	985	P0A8Y5	Sugar phosphatase YidA OS=Escherichia coli (strain K12) OX=83333 GN=yidA PE=1 SV=1	>sp|P0A8Y5|YIDA_ECOLI Sugar phosphatase YidA OS=Escherichia coli (strain K12) OX=83333 GN=yidA PE=1 SV=1	0.004	4.149	10	2	3	2	270	29.7	5.26	3.52	2	0	0	1.12	0.16	0.509233	0.927496	75.24	116.8	83.2	39.08	69.85	41.2	119.4	120.4	116.4	200.1	34.6	81.2	86.8	12501	36252.9	36574.9	35337.7	60774.8	10494.6	24652	26366.5	1
	Checked	Confidence	Annotated Sequence	Modifications	Qvality PEP	Qvality q-value	# Protein Groups	# Proteins	# PSMs	Master Protein Accessions	Positions in Master Proteins	Modifications in Master Proteins	# Missed Cleavages	Theo. MH+ [Da]	Abundance Ratio: (active) / (inactive)	Abundance Ratio Adj. P-Value: (active) / (inactive)	Abundance Ratio Variability [%]: (active) / (inactive)	Abundances (Grouped): active	Abundances (Grouped): inactive	Abundances (Grouped) CV [%]: active	Abundances (Grouped) CV [%]: inactive	Quan Info	Found in Sample: [S5] F5: Sample, active-rep1, active	Found in Sample: [S6] F6: Sample, active-rep2, active	Found in Sample: [S7] F7: Sample, active-rep3, active	Found in Sample: [S8] F8: Sample, active-rep4, active	Found in Sample: [S1] F1: Sample, inactive-rep1, inactive	Found in Sample: [S2] F2: Sample, inactive-rep2, inactive	Found in Sample: [S3] F3: Sample, inactive-rep3, inactive	Found in Sample: [S4] F4: Sample, inactive-rep4, inactive	Confidence (by Search Engine): Sequest HT	Percolator q-Value (by Search Engine): Sequest HT	Percolator PEP (by Search Engine): Sequest HT	XCorr (by Search Engine): Sequest HT	Top Apex RT [min]
	FALSE	High	[K].EVANFVTK.[S]		0.0542475	0.00503449	1	1	2	P0A8Y5	P0A8Y5 [246-253]		0	907.488	1.472	0.978258	77.45	123.6	76.4	37.97	75.09		Peak Found	Peak Found	Peak Found	Peak Found	High	Peak Found	Peak Found	Peak Found	High	0.001796	0.005927	1.74	24.88
	FALSE	High	[K].AADGSTVAQTALSYDDYR.[F]		0.101741	0.00983686	1	1	1	P0A8Y5	P0A8Y5 [77-94]		0	1903.87	0.749	0.697758	62.59	79.5	120.5	61.77	15.02		Not Found	Not Found	High	Peak Found	Peak Found	Not Found	Peak Found	Peak Found	High	0.002895	0.01196	1.26	69.81
FALSE	High	Master Protein	833	P0AET2	Acid stress chaperone HdeB OS=Escherichia coli (strain K12) OX=83333 GN=hdeB PE=1 SV=1	>sp|P0AET2|HDEB_ECOLI Acid stress chaperone HdeB OS=Escherichia coli (strain K12) OX=83333 GN=hdeB PE=1 SV=1	0.004	4.147	21	2	8	2	108	12	6.01	1.64	2	0	0	2.206	1.14	0.54511	0.946297	79.39	140.2	59.8	63.46	55.26	92.6	147.1	251.7	52.6	115.3	39.5	59.7	41.5	36127	57377.2	98163.7	20504.3	44953.4	15410.4	23280.7	16191.1	1
	Checked	Confidence	Annotated Sequence	Modifications	Qvality PEP	Qvality q-value	# Protein Groups	# Proteins	# PSMs	Master Protein Accessions	Positions in Master Proteins	Modifications in Master Proteins	# Missed Cleavages	Theo. MH+ [Da]	Abundance Ratio: (active) / (inactive)	Abundance Ratio Adj. P-Value: (active) / (inactive)	Abundance Ratio Variability [%]: (active) / (inactive)	Abundances (Grouped): active	Abundances (Grouped): inactive	Abundances (Grouped) CV [%]: active	Abundances (Grouped) CV [%]: inactive	Quan Info	Found in Sample: [S5] F5: Sample, active-rep1, active	Found in Sample: [S6] F6: Sample, active-rep2, active	Found in Sample: [S7] F7: Sample, active-rep3, active	Found in Sample: [S8] F8: Sample, active-rep4, active	Found in Sample: [S1] F1: Sample, inactive-rep1, inactive	Found in Sample: [S2] F2: Sample, inactive-rep2, inactive	Found in Sample: [S3] F3: Sample, inactive-rep3, inactive	Found in Sample: [S4] F4: Sample, inactive-rep4, inactive	Confidence (by Search Engine): Sequest HT	Percolator q-Value (by Search Engine): Sequest HT	Percolator PEP (by Search Engine): Sequest HT	XCorr (by Search Engine): Sequest HT	Top Apex RT [min]
	FALSE	High	[K].VIEYCK.[K]	1xCarbamidomethyl [C5]	0.0719066	0.00652186	1	1	7	P0AET2	P0AET2 [83-88]		0	811.402	2.469	0.942124	78.69	142.4	57.6	73.56	41.06		High	High	High	Peak Found	Peak Found	High	High	Peak Found	High	0.00212	0.007975	1.15	13.59
	FALSE	High	[K].GGDTVTLNETDLTQIPK.[V]		0.0797471	0.00717038	1	1	1	P0AET2	P0AET2 [66-82]		0	1801.92	1.906	0.983088	79	131.2	68.8	49.98	77.44		Peak Found	High	Peak Found	Peak Found	Peak Found	Peak Found	Peak Found	Peak Found	High	0.002263	0.008948	1.64	78.77
FALSE	High	Master Protein	513	P0AE22	Class B acid phosphatase OS=Escherichia coli (strain K12) OX=83333 GN=aphA PE=1 SV=1	>sp|P0AE22|APHA_ECOLI Class B acid phosphatase OS=Escherichia coli (strain K12) OX=83333 GN=aphA PE=1 SV=1	0.004	3.986	6	1	13	1	237	26.1	7.43	21.56	1	0	0	0.664	-0.59	0.102115	0.362924	61.57	76.3	123.7	30.26	48.26	54.8	87.7	110.9	68.5	167.6	49.5	94.9	166.1	89515.6	143205	181082	111838	273814	80894.9	155088	271309	1
	Checked	Confidence	Annotated Sequence	Modifications	Qvality PEP	Qvality q-value	# Protein Groups	# Proteins	# PSMs	Master Protein Accessions	Positions in Master Proteins	Modifications in Master Proteins	# Missed Cleavages	Theo. MH+ [Da]	Abundance Ratio: (active) / (inactive)	Abundance Ratio Adj. P-Value: (active) / (inactive)	Abundance Ratio Variability [%]: (active) / (inactive)	Abundances (Grouped): active	Abundances (Grouped): inactive	Abundances (Grouped) CV [%]: active	Abundances (Grouped) CV [%]: inactive	Quan Info	Found in Sample: [S5] F5: Sample, active-rep1, active	Found in Sample: [S6] F6: Sample, active-rep2, active	Found in Sample: [S7] F7: Sample, active-rep3, active	Found in Sample: [S8] F8: Sample, active-rep4, active	Found in Sample: [S1] F1: Sample, inactive-rep1, inactive	Found in Sample: [S2] F2: Sample, inactive-rep2, inactive	Found in Sample: [S3] F3: Sample, inactive-rep3, inactive	Found in Sample: [S4] F4: Sample, inactive-rep4, inactive	Confidence (by Search Engine): Sequest HT	Percolator q-Value (by Search Engine): Sequest HT	Percolator PEP (by Search Engine): Sequest HT	XCorr (by Search Engine): Sequest HT	Top Apex RT [min]
	FALSE	High	[R].IFYGDSDNDITAAR.[D]		0.00025184	0.00042322	1	1	13	P0AE22	P0AE22 [188-201]		0	1557.72	0.664	0.338354	61.57	76.3	123.7	30.26	48.26		High	High	High	High	High	Peak Found	High	High	High	8.613e-05	0.0001033	2.87	52.92
FALSE	High	Master Protein	373	P0AG93	Protein translocase subunit SecF OS=Escherichia coli (strain K12) OX=83333 GN=secF PE=1 SV=1	>sp|P0AG93|SECF_ECOLI Protein translocase subunit SecF OS=Escherichia coli (strain K12) OX=83333 GN=secF PE=1 SV=1	0.004	3.956	4	1	2	1	323	35.4	5.85	5.57	1	0	0	0.917	-0.12	0.301492	0.751829	80.88	104.9	95.1	73.1	120.25	46	144.6			425.8	35.7	70.7	77.3	29509.5	92652.9			272872	22868.7	45280.6	49533	1
	Checked	Confidence	Annotated Sequence	Modifications	Qvality PEP	Qvality q-value	# Protein Groups	# Proteins	# PSMs	Master Protein Accessions	Positions in Master Proteins	Modifications in Master Proteins	# Missed Cleavages	Theo. MH+ [Da]	Abundance Ratio: (active) / (inactive)	Abundance Ratio Adj. P-Value: (active) / (inactive)	Abundance Ratio Variability [%]: (active) / (inactive)	Abundances (Grouped): active	Abundances (Grouped): inactive	Abundances (Grouped) CV [%]: active	Abundances (Grouped) CV [%]: inactive	Quan Info	Found in Sample: [S5] F5: Sample, active-rep1, active	Found in Sample: [S6] F6: Sample, active-rep2, active	Found in Sample: [S7] F7: Sample, active-rep3, active	Found in Sample: [S8] F8: Sample, active-rep4, active	Found in Sample: [S1] F1: Sample, inactive-rep1, inactive	Found in Sample: [S2] F2: Sample, inactive-rep2, inactive	Found in Sample: [S3] F3: Sample, inactive-rep3, inactive	Found in Sample: [S4] F4: Sample, inactive-rep4, inactive	Confidence (by Search Engine): Sequest HT	Percolator q-Value (by Search Engine): Sequest HT	Percolator PEP (by Search Engine): Sequest HT	XCorr (by Search Engine): Sequest HT	Top Apex RT [min]
	FALSE	High	[K].VINESTNQNAAVK.[R]		0.000276166	0.00042322	1	1	2	P0AG93	P0AG93 [117-129]		0	1387.72	0.917	0.738079	80.88	104.9	95.1	73.1	120.25		Peak Found	Peak Found	Not Found	Not Found	High	Peak Found	Peak Found	Peak Found	High	8.613e-05	0.0001107	2.93	16.1
FALSE	High	Master Protein	925	P08191	Type 1 fimbrin D-mannose specific adhesin OS=Escherichia coli (strain K12) OX=83333 GN=fimH PE=1 SV=2	>sp|P08191|FIMH_ECOLI Type 1 fimbrin D-mannose specific adhesin OS=Escherichia coli (strain K12) OX=83333 GN=fimH PE=1 SV=2	0.004	3.931	5	1	14	1	300	31.5	7.74	35.32	1	0	0	0.657	-0.61	0.0980554	0.355704	52.16	80.6	119.4	28.21	54.75	78.5	108.1	95.9	53.5	169.8	31.2	103.7	159.3	65252.6	89899.4	79739.1	44484.2	141208	25981.5	86223.6	132428	1
	Checked	Confidence	Annotated Sequence	Modifications	Qvality PEP	Qvality q-value	# Protein Groups	# Proteins	# PSMs	Master Protein Accessions	Positions in Master Proteins	Modifications in Master Proteins	# Missed Cleavages	Theo. MH+ [Da]	Abundance Ratio: (active) / (inactive)	Abundance Ratio Adj. P-Value: (active) / (inactive)	Abundance Ratio Variability [%]: (active) / (inactive)	Abundances (Grouped): active	Abundances (Grouped): inactive	Abundances (Grouped) CV [%]: active	Abundances (Grouped) CV [%]: inactive	Quan Info	Found in Sample: [S5] F5: Sample, active-rep1, active	Found in Sample: [S6] F6: Sample, active-rep2, active	Found in Sample: [S7] F7: Sample, active-rep3, active	Found in Sample: [S8] F8: Sample, active-rep4, active	Found in Sample: [S1] F1: Sample, inactive-rep1, inactive	Found in Sample: [S2] F2: Sample, inactive-rep2, inactive	Found in Sample: [S3] F3: Sample, inactive-rep3, inactive	Found in Sample: [S4] F4: Sample, inactive-rep4, inactive	Confidence (by Search Engine): Sequest HT	Percolator q-Value (by Search Engine): Sequest HT	Percolator PEP (by Search Engine): Sequest HT	XCorr (by Search Engine): Sequest HT	Top Apex RT [min]
	FALSE	High	[K].YSGSSYPFPTTSETPR.[V]		0.000297807	0.00042322	1	1	14	P08191	P08191 [98-113]		0	1776.81	0.657	0.418855	52.16	80.6	119.4	28.21	54.75		High	High	High	High	High	High	High	High	High	8.613e-05	0.0001171	2.82	55.92
FALSE	High	Master Protein	268	P0AA53	Protein QmcA OS=Escherichia coli (strain K12) OX=83333 GN=qmcA PE=1 SV=1	>sp|P0AA53|QMCA_ECOLI Protein QmcA OS=Escherichia coli (strain K12) OX=83333 GN=qmcA PE=1 SV=1	0.004	3.85	5	1	1	1	305	33.7	5.64	2	1	0	0																										1
	Checked	Confidence	Annotated Sequence	Modifications	Qvality PEP	Qvality q-value	# Protein Groups	# Proteins	# PSMs	Master Protein Accessions	Positions in Master Proteins	Modifications in Master Proteins	# Missed Cleavages	Theo. MH+ [Da]	Abundance Ratio: (active) / (inactive)	Abundance Ratio Adj. P-Value: (active) / (inactive)	Abundance Ratio Variability [%]: (active) / (inactive)	Abundances (Grouped): active	Abundances (Grouped): inactive	Abundances (Grouped) CV [%]: active	Abundances (Grouped) CV [%]: inactive	Quan Info	Found in Sample: [S5] F5: Sample, active-rep1, active	Found in Sample: [S6] F6: Sample, active-rep2, active	Found in Sample: [S7] F7: Sample, active-rep3, active	Found in Sample: [S8] F8: Sample, active-rep4, active	Found in Sample: [S1] F1: Sample, inactive-rep1, inactive	Found in Sample: [S2] F2: Sample, inactive-rep2, inactive	Found in Sample: [S3] F3: Sample, inactive-rep3, inactive	Found in Sample: [S4] F4: Sample, inactive-rep4, inactive	Confidence (by Search Engine): Sequest HT	Percolator q-Value (by Search Engine): Sequest HT	Percolator PEP (by Search Engine): Sequest HT	XCorr (by Search Engine): Sequest HT	Top Apex RT [min]
	FALSE	High	[K].YTEALQQIGSSSNSK.[V]		0.000382954	0.00042322	1	1	1	P0AA53	P0AA53 [259-273]		0	1612.78								No Quan Values	Not Found	Not Found	High	Not Found	Not Found	Not Found	Not Found	Not Found	High	8.613e-05	0.0001413	2
FALSE	High	Master Protein	732	P0AF12	5'-methylthioadenosine/S-adenosylhomocysteine nucleosidase OS=Escherichia coli (strain K12) OX=83333 GN=mtnN PE=1 SV=1	>sp|P0AF12|MTNN_ECOLI 5'-methylthioadenosine/S-adenosylhomocysteine nucleosidase OS=Escherichia coli (strain K12) OX=83333 GN=mtnN PE=1 SV=1	0.004	3.835	5	1	12	1	232	24.3	5.25	22.95	1	0	0	1.865	0.9	0.770449	0.99728	55.95	136.9	63.1	34.52	42.65	80.4	127.8	190.3	125	111.2	47.5	50	67.8	132113	209904	312615	205272	182623	78009.9	82083.1	111282	1
	Checked	Confidence	Annotated Sequence	Modifications	Qvality PEP	Qvality q-value	# Protein Groups	# Proteins	# PSMs	Master Protein Accessions	Positions in Master Proteins	Modifications in Master Proteins	# Missed Cleavages	Theo. MH+ [Da]	Abundance Ratio: (active) / (inactive)	Abundance Ratio Adj. P-Value: (active) / (inactive)	Abundance Ratio Variability [%]: (active) / (inactive)	Abundances (Grouped): active	Abundances (Grouped): inactive	Abundances (Grouped) CV [%]: active	Abundances (Grouped) CV [%]: inactive	Quan Info	Found in Sample: [S5] F5: Sample, active-rep1, active	Found in Sample: [S6] F6: Sample, active-rep2, active	Found in Sample: [S7] F7: Sample, active-rep3, active	Found in Sample: [S8] F8: Sample, active-rep4, active	Found in Sample: [S1] F1: Sample, inactive-rep1, inactive	Found in Sample: [S2] F2: Sample, inactive-rep2, inactive	Found in Sample: [S3] F3: Sample, inactive-rep3, inactive	Found in Sample: [S4] F4: Sample, inactive-rep4, inactive	Confidence (by Search Engine): Sequest HT	Percolator q-Value (by Search Engine): Sequest HT	Percolator PEP (by Search Engine): Sequest HT	XCorr (by Search Engine): Sequest HT	Top Apex RT [min]
	FALSE	High	[K].VGDIVVSDEAR.[Y]		0.000402707	0.00042322	1	1	12	P0AF12	P0AF12 [86-96]		0	1159.6	1.865	0.999957	55.95	136.9	63.1	34.52	42.65		High	High	Peak Found	High	High	High	High	High	High	8.613e-05	0.0001462	2.59	32.52
FALSE	High	Master Protein	841	P0A9N4	Pyruvate formate-lyase 1-activating enzyme OS=Escherichia coli (strain K12) OX=83333 GN=pflA PE=1 SV=2	>sp|P0A9N4|PFLA_ECOLI Pyruvate formate-lyase 1-activating enzyme OS=Escherichia coli (strain K12) OX=83333 GN=pflA PE=1 SV=2	0.004	3.834	7	1	5	1	246	28.2	6.46	7.47	1	0	0	0.474	-1.08	0.0234716	0.104627	44.38	61.3	138.7	34.48	42.87	51.7	87.2	74.3	39	140.3	62	140	205.6	12298.2	20761	17680.2	9287.47	33409.8	14765	33330.9	48946.5	1
	Checked	Confidence	Annotated Sequence	Modifications	Qvality PEP	Qvality q-value	# Protein Groups	# Proteins	# PSMs	Master Protein Accessions	Positions in Master Proteins	Modifications in Master Proteins	# Missed Cleavages	Theo. MH+ [Da]	Abundance Ratio: (active) / (inactive)	Abundance Ratio Adj. P-Value: (active) / (inactive)	Abundance Ratio Variability [%]: (active) / (inactive)	Abundances (Grouped): active	Abundances (Grouped): inactive	Abundances (Grouped) CV [%]: active	Abundances (Grouped) CV [%]: inactive	Quan Info	Found in Sample: [S5] F5: Sample, active-rep1, active	Found in Sample: [S6] F6: Sample, active-rep2, active	Found in Sample: [S7] F7: Sample, active-rep3, active	Found in Sample: [S8] F8: Sample, active-rep4, active	Found in Sample: [S1] F1: Sample, inactive-rep1, inactive	Found in Sample: [S2] F2: Sample, inactive-rep2, inactive	Found in Sample: [S3] F3: Sample, inactive-rep3, inactive	Found in Sample: [S4] F4: Sample, inactive-rep4, inactive	Confidence (by Search Engine): Sequest HT	Percolator q-Value (by Search Engine): Sequest HT	Percolator PEP (by Search Engine): Sequest HT	XCorr (by Search Engine): Sequest HT	Top Apex RT [min]
	FALSE	High	[R].YVVVPGWSDDDDSAHR.[L]		0.000402707	0.00042322	1	1	5	P0A9N4	P0A9N4 [168-183]		0	1817.81	0.474	0.234766	44.38	61.3	138.7	34.48	42.87		High	Peak Found	High	Peak Found	High	Peak Found	Peak Found	High	High	8.613e-05	0.0001465	2.63	58.54
FALSE	High	Master Protein	660	P0AG14	Probable protease SohB OS=Escherichia coli (strain K12) OX=83333 GN=sohB PE=1 SV=1	>sp|P0AG14|SOHB_ECOLI Probable protease SohB OS=Escherichia coli (strain K12) OX=83333 GN=sohB PE=1 SV=1	0.004	3.797	3	1	1	1	349	39.3	9.23	0	1	0	0	0.01	-6.64	1e-17	1.33165e-16			200							800								92079.3				1
	Checked	Confidence	Annotated Sequence	Modifications	Qvality PEP	Qvality q-value	# Protein Groups	# Proteins	# PSMs	Master Protein Accessions	Positions in Master Proteins	Modifications in Master Proteins	# Missed Cleavages	Theo. MH+ [Da]	Abundance Ratio: (active) / (inactive)	Abundance Ratio Adj. P-Value: (active) / (inactive)	Abundance Ratio Variability [%]: (active) / (inactive)	Abundances (Grouped): active	Abundances (Grouped): inactive	Abundances (Grouped) CV [%]: active	Abundances (Grouped) CV [%]: inactive	Quan Info	Found in Sample: [S5] F5: Sample, active-rep1, active	Found in Sample: [S6] F6: Sample, active-rep2, active	Found in Sample: [S7] F7: Sample, active-rep3, active	Found in Sample: [S8] F8: Sample, active-rep4, active	Found in Sample: [S1] F1: Sample, inactive-rep1, inactive	Found in Sample: [S2] F2: Sample, inactive-rep2, inactive	Found in Sample: [S3] F3: Sample, inactive-rep3, inactive	Found in Sample: [S4] F4: Sample, inactive-rep4, inactive	Confidence (by Search Engine): Sequest HT	Percolator q-Value (by Search Engine): Sequest HT	Percolator PEP (by Search Engine): Sequest HT	XCorr (by Search Engine): Sequest HT	Top Apex RT [min]
	FALSE	High	[K].LGEVATDSKPR.[V]		0.00045285	0.00042322	1	1	1	P0AG14	P0AG14 [92-102]		0	1172.63	0.01	9.3505e-17			200				Not Found	Not Found	Not Found	Not Found	High	Not Found	Not Found	Not Found	High	8.613e-05	0.0001597	1.64	14.59
FALSE	High	Master Protein	495	P63020	Fe/S biogenesis protein NfuA OS=Escherichia coli (strain K12) OX=83333 GN=nfuA PE=1 SV=1	>sp|P63020|NFUA_ECOLI Fe/S biogenesis protein NfuA OS=Escherichia coli (strain K12) OX=83333 GN=nfuA PE=1 SV=1	0.004	3.776	6	1	3	1	191	21	4.64	4.21	1	0	0	1.599	0.68	0.996743	0.998958	67.25	128.2	71.8	35.01	77.72	59.6	125.1	148.3	100.4	197.4	43.2	57.8	68.3	28135.1	59082.1	70018.1	47408.6	93214.3	20405.6	27281.4	32230	1
	Checked	Confidence	Annotated Sequence	Modifications	Qvality PEP	Qvality q-value	# Protein Groups	# Proteins	# PSMs	Master Protein Accessions	Positions in Master Proteins	Modifications in Master Proteins	# Missed Cleavages	Theo. MH+ [Da]	Abundance Ratio: (active) / (inactive)	Abundance Ratio Adj. P-Value: (active) / (inactive)	Abundance Ratio Variability [%]: (active) / (inactive)	Abundances (Grouped): active	Abundances (Grouped): inactive	Abundances (Grouped) CV [%]: active	Abundances (Grouped) CV [%]: inactive	Quan Info	Found in Sample: [S5] F5: Sample, active-rep1, active	Found in Sample: [S6] F6: Sample, active-rep2, active	Found in Sample: [S7] F7: Sample, active-rep3, active	Found in Sample: [S8] F8: Sample, active-rep4, active	Found in Sample: [S1] F1: Sample, inactive-rep1, inactive	Found in Sample: [S2] F2: Sample, inactive-rep2, inactive	Found in Sample: [S3] F3: Sample, inactive-rep3, inactive	Found in Sample: [S4] F4: Sample, inactive-rep4, inactive	Confidence (by Search Engine): Sequest HT	Percolator q-Value (by Search Engine): Sequest HT	Percolator PEP (by Search Engine): Sequest HT	XCorr (by Search Engine): Sequest HT	Top Apex RT [min]
	FALSE	High	[K].LLANQEEGTQIR.[V]		0.000480216	0.00042322	1	1	3	P63020	P63020 [15-26]		0	1371.72	1.599	0.996625	67.25	128.2	71.8	35.01	77.72		Peak Found	Peak Found	Peak Found	High	Peak Found	High	Peak Found	Peak Found	High	8.613e-05	0.0001674	2.32	29.12
FALSE	High	Master Protein	422	P60546	Guanylate kinase OS=Escherichia coli (strain K12) OX=83333 GN=gmk PE=1 SV=1	>sp|P60546|KGUA_ECOLI Guanylate kinase OS=Escherichia coli (strain K12) OX=83333 GN=gmk PE=1 SV=1	0.004	3.773	8	1	4	1	207	23.6	6.54	7.47	1	0	0	1.222	0.29	0.618646	0.982865	40.76	110	90	37.9		90	208.8	224.1	138.1	139				12741.7	29562.2	31724.6	19542.3	19672.3				1
	Checked	Confidence	Annotated Sequence	Modifications	Qvality PEP	Qvality q-value	# Protein Groups	# Proteins	# PSMs	Master Protein Accessions	Positions in Master Proteins	Modifications in Master Proteins	# Missed Cleavages	Theo. MH+ [Da]	Abundance Ratio: (active) / (inactive)	Abundance Ratio Adj. P-Value: (active) / (inactive)	Abundance Ratio Variability [%]: (active) / (inactive)	Abundances (Grouped): active	Abundances (Grouped): inactive	Abundances (Grouped) CV [%]: active	Abundances (Grouped) CV [%]: inactive	Quan Info	Found in Sample: [S5] F5: Sample, active-rep1, active	Found in Sample: [S6] F6: Sample, active-rep2, active	Found in Sample: [S7] F7: Sample, active-rep3, active	Found in Sample: [S8] F8: Sample, active-rep4, active	Found in Sample: [S1] F1: Sample, inactive-rep1, inactive	Found in Sample: [S2] F2: Sample, inactive-rep2, inactive	Found in Sample: [S3] F3: Sample, inactive-rep3, inactive	Found in Sample: [S4] F4: Sample, inactive-rep4, inactive	Confidence (by Search Engine): Sequest HT	Percolator q-Value (by Search Engine): Sequest HT	Percolator PEP (by Search Engine): Sequest HT	XCorr (by Search Engine): Sequest HT	Top Apex RT [min]
	FALSE	High	[K].TQPLYDTQVSVSHTTR.[Q]		0.000488334	0.00042322	1	1	4	P60546	P60546 [27-42]		0	1832.91	1.222	0.931185	40.76	110	90	37.9			Peak Found	Peak Found	High	High	Peak Found	Not Found	Not Found	Not Found	High	8.613e-05	0.0001687	2.42	36.1
FALSE	High	Master Protein	1029	P08179	Phosphoribosylglycinamide formyltransferase OS=Escherichia coli (strain K12) OX=83333 GN=purN PE=1 SV=1	>sp|P08179|PUR3_ECOLI Phosphoribosylglycinamide formyltransferase OS=Escherichia coli (strain K12) OX=83333 GN=purN PE=1 SV=1	0.004	3.716	7	1	7	1	212	23.2	5.87	11.31	1	0	0	1.421	0.51	0.828625	0.99728	55.08	117.4	82.6	26.51	60.57	90.5	168.8	152.3	117.8	142.6	33.6		94.3	6649.73	12407.4	11192.9	8659.29	10482.7	2471.19		6930.19	1
	Checked	Confidence	Annotated Sequence	Modifications	Qvality PEP	Qvality q-value	# Protein Groups	# Proteins	# PSMs	Master Protein Accessions	Positions in Master Proteins	Modifications in Master Proteins	# Missed Cleavages	Theo. MH+ [Da]	Abundance Ratio: (active) / (inactive)	Abundance Ratio Adj. P-Value: (active) / (inactive)	Abundance Ratio Variability [%]: (active) / (inactive)	Abundances (Grouped): active	Abundances (Grouped): inactive	Abundances (Grouped) CV [%]: active	Abundances (Grouped) CV [%]: inactive	Quan Info	Found in Sample: [S5] F5: Sample, active-rep1, active	Found in Sample: [S6] F6: Sample, active-rep2, active	Found in Sample: [S7] F7: Sample, active-rep3, active	Found in Sample: [S8] F8: Sample, active-rep4, active	Found in Sample: [S1] F1: Sample, inactive-rep1, inactive	Found in Sample: [S2] F2: Sample, inactive-rep2, inactive	Found in Sample: [S3] F3: Sample, inactive-rep3, inactive	Found in Sample: [S4] F4: Sample, inactive-rep4, inactive	Confidence (by Search Engine): Sequest HT	Percolator q-Value (by Search Engine): Sequest HT	Percolator PEP (by Search Engine): Sequest HT	XCorr (by Search Engine): Sequest HT	Top Apex RT [min]
	FALSE	High	[K].VPVFAGDSEDDITAR.[V]		0.00058232	0.00042322	1	1	7	P08179	P08179 [154-168]		0	1591.76	1.421	0.983088	55.08	117.4	82.6	26.51	60.57		High	High	High	Peak Found	Peak Found	Peak Found	Not Found	High	High	8.613e-05	0.0001923	2.79	60.13
FALSE	High	Master Protein	209	P75733	Chitoporin OS=Escherichia coli (strain K12) OX=83333 GN=chiP PE=1 SV=1	>sp|P75733|CHIP_ECOLI Chitoporin OS=Escherichia coli (strain K12) OX=83333 GN=chiP PE=1 SV=1	0.004	3.66	2	1	5	1	468	52.7	5.05	8.79	1	0	0	1.938	0.95	0.716364	0.99728	55.16	123.1	76.9	46.07	30.47	77	168.8	225.7	105.6		48.5	83.3	91.1	12890.5	28250	37772.9	17666.1		8124.28	13941	15238.7	1
	Checked	Confidence	Annotated Sequence	Modifications	Qvality PEP	Qvality q-value	# Protein Groups	# Proteins	# PSMs	Master Protein Accessions	Positions in Master Proteins	Modifications in Master Proteins	# Missed Cleavages	Theo. MH+ [Da]	Abundance Ratio: (active) / (inactive)	Abundance Ratio Adj. P-Value: (active) / (inactive)	Abundance Ratio Variability [%]: (active) / (inactive)	Abundances (Grouped): active	Abundances (Grouped): inactive	Abundances (Grouped) CV [%]: active	Abundances (Grouped) CV [%]: inactive	Quan Info	Found in Sample: [S5] F5: Sample, active-rep1, active	Found in Sample: [S6] F6: Sample, active-rep2, active	Found in Sample: [S7] F7: Sample, active-rep3, active	Found in Sample: [S8] F8: Sample, active-rep4, active	Found in Sample: [S1] F1: Sample, inactive-rep1, inactive	Found in Sample: [S2] F2: Sample, inactive-rep2, inactive	Found in Sample: [S3] F3: Sample, inactive-rep3, inactive	Found in Sample: [S4] F4: Sample, inactive-rep4, inactive	Confidence (by Search Engine): Sequest HT	Percolator q-Value (by Search Engine): Sequest HT	Percolator PEP (by Search Engine): Sequest HT	XCorr (by Search Engine): Sequest HT	Top Apex RT [min]
	FALSE	High	[K].ADGQQGYFLQR.[M]		0.000688595	0.00042322	1	1	5	P75733	P75733 [317-327]		0	1282.62	1.938	0.983088	55.16	123.1	76.9	46.07	30.47		Peak Found	High	High	Peak Found	Not Found	Peak Found	Peak Found	High	High	8.613e-05	0.000219	2.74	37.17
FALSE	High	Master Protein	501	P39297	Lipoprotein BsmA OS=Escherichia coli (strain K12) OX=83333 GN=bsmA PE=2 SV=2	>sp|P39297|BSMA_ECOLI Lipoprotein BsmA OS=Escherichia coli (strain K12) OX=83333 GN=bsmA PE=2 SV=2	0.004	3.658	10	1	7	1	109	12	9.44	13.4	1	0	0	1.593	0.67	0.997574	0.998958	52.83	126.8	73.2	14.05	50.71	142.8	130.2	101.1	131	111.6	28.2	59.4	95.8	96753.4	88206.5	68504.8	88809.2	75625	19119.9	40263.2	64894.1	1
	Checked	Confidence	Annotated Sequence	Modifications	Qvality PEP	Qvality q-value	# Protein Groups	# Proteins	# PSMs	Master Protein Accessions	Positions in Master Proteins	Modifications in Master Proteins	# Missed Cleavages	Theo. MH+ [Da]	Abundance Ratio: (active) / (inactive)	Abundance Ratio Adj. P-Value: (active) / (inactive)	Abundance Ratio Variability [%]: (active) / (inactive)	Abundances (Grouped): active	Abundances (Grouped): inactive	Abundances (Grouped) CV [%]: active	Abundances (Grouped) CV [%]: inactive	Quan Info	Found in Sample: [S5] F5: Sample, active-rep1, active	Found in Sample: [S6] F6: Sample, active-rep2, active	Found in Sample: [S7] F7: Sample, active-rep3, active	Found in Sample: [S8] F8: Sample, active-rep4, active	Found in Sample: [S1] F1: Sample, inactive-rep1, inactive	Found in Sample: [S2] F2: Sample, inactive-rep2, inactive	Found in Sample: [S3] F3: Sample, inactive-rep3, inactive	Found in Sample: [S4] F4: Sample, inactive-rep4, inactive	Confidence (by Search Engine): Sequest HT	Percolator q-Value (by Search Engine): Sequest HT	Percolator PEP (by Search Engine): Sequest HT	XCorr (by Search Engine): Sequest HT	Top Apex RT [min]
	FALSE	High	[R].GSPDDALAEIK.[A]		0.000694391	0.00042322	1	1	7	P39297	P39297 [65-75]		0	1115.56	1.593	0.995123	52.83	126.8	73.2	14.05	50.71		High	High	High	High	Peak Found	Peak Found	Peak Found	Peak Found	High	8.613e-05	0.0002198	2.15	46.53
FALSE	High	Master Protein	638	P04968	L-threonine dehydratase biosynthetic IlvA OS=Escherichia coli (strain K12) OX=83333 GN=ilvA PE=1 SV=1	>sp|P04968|ILVA_ECOLI L-threonine dehydratase biosynthetic IlvA OS=Escherichia coli (strain K12) OX=83333 GN=ilvA PE=1 SV=1	0.004	3.634	3	1	2	1	514	56.2	5.88	4.21	1	0	0	0.721	-0.47	0.138237	0.458314	109.21	83.8	116.2	19.97	80.72	107.6	80.6	121.1		302.2	39.3		149.2	12292.6	9217.78	13841.7		34539.4	4491.76		17052.4	1
	Checked	Confidence	Annotated Sequence	Modifications	Qvality PEP	Qvality q-value	# Protein Groups	# Proteins	# PSMs	Master Protein Accessions	Positions in Master Proteins	Modifications in Master Proteins	# Missed Cleavages	Theo. MH+ [Da]	Abundance Ratio: (active) / (inactive)	Abundance Ratio Adj. P-Value: (active) / (inactive)	Abundance Ratio Variability [%]: (active) / (inactive)	Abundances (Grouped): active	Abundances (Grouped): inactive	Abundances (Grouped) CV [%]: active	Abundances (Grouped) CV [%]: inactive	Quan Info	Found in Sample: [S5] F5: Sample, active-rep1, active	Found in Sample: [S6] F6: Sample, active-rep2, active	Found in Sample: [S7] F7: Sample, active-rep3, active	Found in Sample: [S8] F8: Sample, active-rep4, active	Found in Sample: [S1] F1: Sample, inactive-rep1, inactive	Found in Sample: [S2] F2: Sample, inactive-rep2, inactive	Found in Sample: [S3] F3: Sample, inactive-rep3, inactive	Found in Sample: [S4] F4: Sample, inactive-rep4, inactive	Confidence (by Search Engine): Sequest HT	Percolator q-Value (by Search Engine): Sequest HT	Percolator PEP (by Search Engine): Sequest HT	XCorr (by Search Engine): Sequest HT	Top Apex RT [min]
	FALSE	High	[R].APVYEAAQVTPLQK.[M]		0.000748797	0.00042322	1	1	2	P04968	P04968 [23-36]		0	1514.82	0.721	0.724248	109.21	83.8	116.2	19.97	80.72		Peak Found	Peak Found	Peak Found	Not Found	High	Peak Found	Not Found	Peak Found	High	8.613e-05	0.0002323	2.52	53.57
FALSE	High	Master Protein	322	P0ABF6	Cytidine deaminase OS=Escherichia coli (strain K12) OX=83333 GN=cdd PE=1 SV=1	>sp|P0ABF6|CDD_ECOLI Cytidine deaminase OS=Escherichia coli (strain K12) OX=83333 GN=cdd PE=1 SV=1	0.004	3.59	4	1	3	1	294	31.5	5.73	4.34	1	0	0	2.185	1.13	0.557308	0.957986	59.63	129	71	31.47	57.61	112.2	170.4	208.3	111.4	97.8	23.9		76.1	12491.4	18971.6	23200.3	12405.1	10887.5	2660.47		8469.08	1
	Checked	Confidence	Annotated Sequence	Modifications	Qvality PEP	Qvality q-value	# Protein Groups	# Proteins	# PSMs	Master Protein Accessions	Positions in Master Proteins	Modifications in Master Proteins	# Missed Cleavages	Theo. MH+ [Da]	Abundance Ratio: (active) / (inactive)	Abundance Ratio Adj. P-Value: (active) / (inactive)	Abundance Ratio Variability [%]: (active) / (inactive)	Abundances (Grouped): active	Abundances (Grouped): inactive	Abundances (Grouped) CV [%]: active	Abundances (Grouped) CV [%]: inactive	Quan Info	Found in Sample: [S5] F5: Sample, active-rep1, active	Found in Sample: [S6] F6: Sample, active-rep2, active	Found in Sample: [S7] F7: Sample, active-rep3, active	Found in Sample: [S8] F8: Sample, active-rep4, active	Found in Sample: [S1] F1: Sample, inactive-rep1, inactive	Found in Sample: [S2] F2: Sample, inactive-rep2, inactive	Found in Sample: [S3] F3: Sample, inactive-rep3, inactive	Found in Sample: [S4] F4: Sample, inactive-rep4, inactive	Confidence (by Search Engine): Sequest HT	Percolator q-Value (by Search Engine): Sequest HT	Percolator PEP (by Search Engine): Sequest HT	XCorr (by Search Engine): Sequest HT	Top Apex RT [min]
	FALSE	High	[R].TPLSNFNVGAIAR.[G]		0.000856253	0.00042322	1	1	3	P0ABF6	P0ABF6 [66-78]		0	1359.74	2.185	0.95718	59.63	129	71	31.47	57.61		High	Peak Found	High	Peak Found	Peak Found	Peak Found	Not Found	Peak Found	High	8.613e-05	0.000257	2.33	77.51
FALSE	High	Master Protein	83	P39829	Galactarate dehydratase (L-threo-forming) OS=Escherichia coli (strain K12) OX=83333 GN=garD PE=1 SV=2	>sp|P39829|GARD_ECOLI Galactarate dehydratase (L-threo-forming) OS=Escherichia coli (strain K12) OX=83333 GN=garD PE=1 SV=2	0.004	3.585	3	1	2	1	523	56.4	5.62	5.05	1	0	0	100	6.64	1e-17	1.33165e-16		200		50.34		232.7	414.6	152.7						3314.03	5905.17	2174.25						1
	Checked	Confidence	Annotated Sequence	Modifications	Qvality PEP	Qvality q-value	# Protein Groups	# Proteins	# PSMs	Master Protein Accessions	Positions in Master Proteins	Modifications in Master Proteins	# Missed Cleavages	Theo. MH+ [Da]	Abundance Ratio: (active) / (inactive)	Abundance Ratio Adj. P-Value: (active) / (inactive)	Abundance Ratio Variability [%]: (active) / (inactive)	Abundances (Grouped): active	Abundances (Grouped): inactive	Abundances (Grouped) CV [%]: active	Abundances (Grouped) CV [%]: inactive	Quan Info	Found in Sample: [S5] F5: Sample, active-rep1, active	Found in Sample: [S6] F6: Sample, active-rep2, active	Found in Sample: [S7] F7: Sample, active-rep3, active	Found in Sample: [S8] F8: Sample, active-rep4, active	Found in Sample: [S1] F1: Sample, inactive-rep1, inactive	Found in Sample: [S2] F2: Sample, inactive-rep2, inactive	Found in Sample: [S3] F3: Sample, inactive-rep3, inactive	Found in Sample: [S4] F4: Sample, inactive-rep4, inactive	Confidence (by Search Engine): Sequest HT	Percolator q-Value (by Search Engine): Sequest HT	Percolator PEP (by Search Engine): Sequest HT	XCorr (by Search Engine): Sequest HT	Top Apex RT [min]
	FALSE	High	[K].VPEPLPPLEGYTFEGYR.[N]		0.000870727	0.00042322	1	1	2	P39829	P39829 [108-124]		0	1963.98	100	9.3505e-17		200		50.34			Peak Found	High	Peak Found	Not Found	Not Found	Not Found	Not Found	Not Found	High	8.613e-05	0.00026	2.84	98.75
FALSE	High	Master Protein	374	P0AA04	Phosphocarrier protein HPr OS=Escherichia coli (strain K12) OX=83333 GN=ptsH PE=1 SV=1	>sp|P0AA04|PTHP_ECOLI Phosphocarrier protein HPr OS=Escherichia coli (strain K12) OX=83333 GN=ptsH PE=1 SV=1	0.004	3.537	15	1	3	1	85	9.1	5.83	7.03	1	0	0	1.691	0.76	0.913576	0.99728	71.25	127.5	72.5	50.71	79.41	77.6	204.6	231.3	94.9	149.6	42			13668.1	36026.2	40721.9	16707.8	26330.2	7393.96			1
	Checked	Confidence	Annotated Sequence	Modifications	Qvality PEP	Qvality q-value	# Protein Groups	# Proteins	# PSMs	Master Protein Accessions	Positions in Master Proteins	Modifications in Master Proteins	# Missed Cleavages	Theo. MH+ [Da]	Abundance Ratio: (active) / (inactive)	Abundance Ratio Adj. P-Value: (active) / (inactive)	Abundance Ratio Variability [%]: (active) / (inactive)	Abundances (Grouped): active	Abundances (Grouped): inactive	Abundances (Grouped) CV [%]: active	Abundances (Grouped) CV [%]: inactive	Quan Info	Found in Sample: [S5] F5: Sample, active-rep1, active	Found in Sample: [S6] F6: Sample, active-rep2, active	Found in Sample: [S7] F7: Sample, active-rep3, active	Found in Sample: [S8] F8: Sample, active-rep4, active	Found in Sample: [S1] F1: Sample, inactive-rep1, inactive	Found in Sample: [S2] F2: Sample, inactive-rep2, inactive	Found in Sample: [S3] F3: Sample, inactive-rep3, inactive	Found in Sample: [S4] F4: Sample, inactive-rep4, inactive	Confidence (by Search Engine): Sequest HT	Percolator q-Value (by Search Engine): Sequest HT	Percolator PEP (by Search Engine): Sequest HT	XCorr (by Search Engine): Sequest HT	Top Apex RT [min]
	FALSE	High	[K].GFTSEITVTSNGK.[S]		0.0010125	0.00042322	1	1	3	P0AA04	P0AA04 [28-40]		0	1340.67	1.691	0.999738	71.25	127.5	72.5	50.71	79.41		Peak Found	High	High	Peak Found	Peak Found	Peak Found	Not Found	Not Found	High	8.613e-05	0.0002905	2.15	42.91
FALSE	High	Master Protein	663	P0A8C1	UPF0145 protein YbjQ OS=Escherichia coli (strain K12) OX=83333 GN=ybjQ PE=1 SV=1	>sp|P0A8C1|YBJQ_ECOLI UPF0145 protein YbjQ OS=Escherichia coli (strain K12) OX=83333 GN=ybjQ PE=1 SV=1	0.004	3.509	11	1	5	1	107	11.4	4.97	5.4	1	0	0	0.401	-1.32	0.0100204	0.0497238	75.27	53.6	146.4	45.06	50.49	54.5	104.1	50.2	41.5	214.6	47.7	130.3	157	31804.1	60754.8	29311.7	24224.1	125259	27849.7	76069.4	91611.6	1
	Checked	Confidence	Annotated Sequence	Modifications	Qvality PEP	Qvality q-value	# Protein Groups	# Proteins	# PSMs	Master Protein Accessions	Positions in Master Proteins	Modifications in Master Proteins	# Missed Cleavages	Theo. MH+ [Da]	Abundance Ratio: (active) / (inactive)	Abundance Ratio Adj. P-Value: (active) / (inactive)	Abundance Ratio Variability [%]: (active) / (inactive)	Abundances (Grouped): active	Abundances (Grouped): inactive	Abundances (Grouped) CV [%]: active	Abundances (Grouped) CV [%]: inactive	Quan Info	Found in Sample: [S5] F5: Sample, active-rep1, active	Found in Sample: [S6] F6: Sample, active-rep2, active	Found in Sample: [S7] F7: Sample, active-rep3, active	Found in Sample: [S8] F8: Sample, active-rep4, active	Found in Sample: [S1] F1: Sample, inactive-rep1, inactive	Found in Sample: [S2] F2: Sample, inactive-rep2, inactive	Found in Sample: [S3] F3: Sample, inactive-rep3, inactive	Found in Sample: [S4] F4: Sample, inactive-rep4, inactive	Confidence (by Search Engine): Sequest HT	Percolator q-Value (by Search Engine): Sequest HT	Percolator PEP (by Search Engine): Sequest HT	XCorr (by Search Engine): Sequest HT	Top Apex RT [min]
	FALSE	High	[R].EIAFEELGSQAR.[A]		0.00110101	0.00042322	1	1	5	P0A8C1	P0A8C1 [59-70]		0	1349.67	0.401	0.116653	75.27	53.6	146.4	45.06	50.49		High	Peak Found	High	Peak Found	Peak Found	Peak Found	Peak Found	High	High	8.613e-05	0.0003095	2.01	61.99
FALSE	High	Master Protein	857	P30750	Methionine import ATP-binding protein MetN OS=Escherichia coli (strain K12) OX=83333 GN=metN PE=1 SV=4	>sp|P30750|METN_ECOLI Methionine import ATP-binding protein MetN OS=Escherichia coli (strain K12) OX=83333 GN=metN PE=1 SV=4	0.004	3.509	5	1	11	1	343	37.8	6.38	16.66	1	0	0	1.331	0.41	0.735583	0.99728	80.64	122.6	77.4	63.97	48.14		177.7	230.8	43.7	173.4		62	112.3		7866.51	10216.5	1934.24	7674.48		2743.53	4970.87	1
	Checked	Confidence	Annotated Sequence	Modifications	Qvality PEP	Qvality q-value	# Protein Groups	# Proteins	# PSMs	Master Protein Accessions	Positions in Master Proteins	Modifications in Master Proteins	# Missed Cleavages	Theo. MH+ [Da]	Abundance Ratio: (active) / (inactive)	Abundance Ratio Adj. P-Value: (active) / (inactive)	Abundance Ratio Variability [%]: (active) / (inactive)	Abundances (Grouped): active	Abundances (Grouped): inactive	Abundances (Grouped) CV [%]: active	Abundances (Grouped) CV [%]: inactive	Quan Info	Found in Sample: [S5] F5: Sample, active-rep1, active	Found in Sample: [S6] F6: Sample, active-rep2, active	Found in Sample: [S7] F7: Sample, active-rep3, active	Found in Sample: [S8] F8: Sample, active-rep4, active	Found in Sample: [S1] F1: Sample, inactive-rep1, inactive	Found in Sample: [S2] F2: Sample, inactive-rep2, inactive	Found in Sample: [S3] F3: Sample, inactive-rep3, inactive	Found in Sample: [S4] F4: Sample, inactive-rep4, inactive	Confidence (by Search Engine): Sequest HT	Percolator q-Value (by Search Engine): Sequest HT	Percolator PEP (by Search Engine): Sequest HT	XCorr (by Search Engine): Sequest HT	Top Apex RT [min]
	FALSE	High	[R].LEFTGQSVDAPLLSETAR.[R]		0.00111028	0.00042322	1	1	11	P30750	P30750 [271-288]		0	1933.99	1.331	0.976589	80.64	122.6	77.4	63.97	48.14		High	High	High	High	High	Not Found	Peak Found	High	High	8.613e-05	0.0003098	3.02	90.01
FALSE	High	Master Protein	726	P0AB80	Branched-chain-amino-acid aminotransferase OS=Escherichia coli (strain K12) OX=83333 GN=ilvE PE=1 SV=2	>sp|P0AB80|ILVE_ECOLI Branched-chain-amino-acid aminotransferase OS=Escherichia coli (strain K12) OX=83333 GN=ilvE PE=1 SV=2	0.004	3.486	4	1	3	1	309	34.1	5.82	2	1	0	0	2.408	1.27	0.442103	0.879192	35.66	141.3	58.7		106.05				189.2	394.9	57.8	70	88.1				31716.8	66218.8	9691.19	11735.2	14778.7	1
	Checked	Confidence	Annotated Sequence	Modifications	Qvality PEP	Qvality q-value	# Protein Groups	# Proteins	# PSMs	Master Protein Accessions	Positions in Master Proteins	Modifications in Master Proteins	# Missed Cleavages	Theo. MH+ [Da]	Abundance Ratio: (active) / (inactive)	Abundance Ratio Adj. P-Value: (active) / (inactive)	Abundance Ratio Variability [%]: (active) / (inactive)	Abundances (Grouped): active	Abundances (Grouped): inactive	Abundances (Grouped) CV [%]: active	Abundances (Grouped) CV [%]: inactive	Quan Info	Found in Sample: [S5] F5: Sample, active-rep1, active	Found in Sample: [S6] F6: Sample, active-rep2, active	Found in Sample: [S7] F7: Sample, active-rep3, active	Found in Sample: [S8] F8: Sample, active-rep4, active	Found in Sample: [S1] F1: Sample, inactive-rep1, inactive	Found in Sample: [S2] F2: Sample, inactive-rep2, inactive	Found in Sample: [S3] F3: Sample, inactive-rep3, inactive	Found in Sample: [S4] F4: Sample, inactive-rep4, inactive	Confidence (by Search Engine): Sequest HT	Percolator q-Value (by Search Engine): Sequest HT	Percolator PEP (by Search Engine): Sequest HT	XCorr (by Search Engine): Sequest HT	Top Apex RT [min]
	FALSE	High	[R].SVDGIQVGEGR.[C]		0.00118726	0.00042322	1	1	3	P0AB80	P0AB80 [267-277]		0	1116.56	2.408	0.948345	35.66	141.3	58.7		106.05		Not Found	Not Found	Not Found	High	High	Peak Found	Peak Found	Peak Found	High	8.613e-05	0.0003264	2	28.63
FALSE	High	Master Protein	826	P0A9C0	Anaerobic glycerol-3-phosphate dehydrogenase subunit A OS=Escherichia coli (strain K12) OX=83333 GN=glpA PE=1 SV=1	>sp|P0A9C0|GLPA_ECOLI Anaerobic glycerol-3-phosphate dehydrogenase subunit A OS=Escherichia coli (strain K12) OX=83333 GN=glpA PE=1 SV=1	0.004	3.454	3	1	1	1	542	58.9	6.64	2.47	1	0	0	100	6.64	1e-17	1.33165e-16		200		21.89		205.4	221.7	235.9	137.1					12440.3	13426.7	14288.2	8301.78					1
	Checked	Confidence	Annotated Sequence	Modifications	Qvality PEP	Qvality q-value	# Protein Groups	# Proteins	# PSMs	Master Protein Accessions	Positions in Master Proteins	Modifications in Master Proteins	# Missed Cleavages	Theo. MH+ [Da]	Abundance Ratio: (active) / (inactive)	Abundance Ratio Adj. P-Value: (active) / (inactive)	Abundance Ratio Variability [%]: (active) / (inactive)	Abundances (Grouped): active	Abundances (Grouped): inactive	Abundances (Grouped) CV [%]: active	Abundances (Grouped) CV [%]: inactive	Quan Info	Found in Sample: [S5] F5: Sample, active-rep1, active	Found in Sample: [S6] F6: Sample, active-rep2, active	Found in Sample: [S7] F7: Sample, active-rep3, active	Found in Sample: [S8] F8: Sample, active-rep4, active	Found in Sample: [S1] F1: Sample, inactive-rep1, inactive	Found in Sample: [S2] F2: Sample, inactive-rep2, inactive	Found in Sample: [S3] F3: Sample, inactive-rep3, inactive	Found in Sample: [S4] F4: Sample, inactive-rep4, inactive	Confidence (by Search Engine): Sequest HT	Percolator q-Value (by Search Engine): Sequest HT	Percolator PEP (by Search Engine): Sequest HT	XCorr (by Search Engine): Sequest HT	Top Apex RT [min]
	FALSE	High	[R].AYSGVRPLVASDDDPSGR.[N]		0.00131286	0.00042322	1	1	1	P0A9C0	P0A9C0 [310-327]		0	1861.9	100	9.3505e-17		200		21.89			Peak Found	High	Peak Found	Peak Found	Not Found	Not Found	Not Found	Not Found	High	8.613e-05	0.0003513	2.47	37.21
FALSE	High	Master Protein	218	P0ABE2	DNA-binding transcriptional regulator BolA OS=Escherichia coli (strain K12) OX=83333 GN=bolA PE=1 SV=1	>sp|P0ABE2|BOLA_ECOLI DNA-binding transcriptional regulator BolA OS=Escherichia coli (strain K12) OX=83333 GN=bolA PE=1 SV=1	0.004	3.454	11	1	4	1	105	12	6.68	9.87	1	0	0	1.196	0.26	0.590443	0.970499	63.86	108.9	91.1	49.43	67.31	58.5	153.1	145	61.2	185	36.7	64.8	95.7	24610.1	64403.9	61032.7	25746.6	77843.9	15425.7	27284	40289	1
	Checked	Confidence	Annotated Sequence	Modifications	Qvality PEP	Qvality q-value	# Protein Groups	# Proteins	# PSMs	Master Protein Accessions	Positions in Master Proteins	Modifications in Master Proteins	# Missed Cleavages	Theo. MH+ [Da]	Abundance Ratio: (active) / (inactive)	Abundance Ratio Adj. P-Value: (active) / (inactive)	Abundance Ratio Variability [%]: (active) / (inactive)	Abundances (Grouped): active	Abundances (Grouped): inactive	Abundances (Grouped) CV [%]: active	Abundances (Grouped) CV [%]: inactive	Quan Info	Found in Sample: [S5] F5: Sample, active-rep1, active	Found in Sample: [S6] F6: Sample, active-rep2, active	Found in Sample: [S7] F7: Sample, active-rep3, active	Found in Sample: [S8] F8: Sample, active-rep4, active	Found in Sample: [S1] F1: Sample, inactive-rep1, inactive	Found in Sample: [S2] F2: Sample, inactive-rep2, inactive	Found in Sample: [S3] F3: Sample, inactive-rep3, inactive	Found in Sample: [S4] F4: Sample, inactive-rep4, inactive	Confidence (by Search Engine): Sequest HT	Percolator q-Value (by Search Engine): Sequest HT	Percolator PEP (by Search Engine): Sequest HT	XCorr (by Search Engine): Sequest HT	Top Apex RT [min]
	FALSE	High	[R].HNVPAGSESHFK.[V]		0.00131286	0.00042322	1	1	4	P0ABE2	P0ABE2 [29-40]		0	1309.63	1.196	0.939746	63.86	108.9	91.1	49.43	67.31		Peak Found	Peak Found	High	Peak Found	Peak Found	High	Peak Found	High	High	8.613e-05	0.0003516	3.06	7.44
FALSE	High	Master Protein	296	P37760	dTDP-4-dehydrorhamnose reductase OS=Escherichia coli (strain K12) OX=83333 GN=rfbD PE=3 SV=2	>sp|P37760|RMLD_ECOLI dTDP-4-dehydrorhamnose reductase OS=Escherichia coli (strain K12) OX=83333 GN=rfbD PE=3 SV=2	0.004	3.423	3	1	10	1	299	32.7	5.82	17.96	1	0	0	2.721	1.44	0.319044	0.773351	91.76	158.1	41.9	44.41	87.66	98.7	219.9	188.4	86.5		36.1	31.9	138.5	39965.8	89058.4	76297.9	35006.9		14628.6	12917.2	56062.7	1
	Checked	Confidence	Annotated Sequence	Modifications	Qvality PEP	Qvality q-value	# Protein Groups	# Proteins	# PSMs	Master Protein Accessions	Positions in Master Proteins	Modifications in Master Proteins	# Missed Cleavages	Theo. MH+ [Da]	Abundance Ratio: (active) / (inactive)	Abundance Ratio Adj. P-Value: (active) / (inactive)	Abundance Ratio Variability [%]: (active) / (inactive)	Abundances (Grouped): active	Abundances (Grouped): inactive	Abundances (Grouped) CV [%]: active	Abundances (Grouped) CV [%]: inactive	Quan Info	Found in Sample: [S5] F5: Sample, active-rep1, active	Found in Sample: [S6] F6: Sample, active-rep2, active	Found in Sample: [S7] F7: Sample, active-rep3, active	Found in Sample: [S8] F8: Sample, active-rep4, active	Found in Sample: [S1] F1: Sample, inactive-rep1, inactive	Found in Sample: [S2] F2: Sample, inactive-rep2, inactive	Found in Sample: [S3] F3: Sample, inactive-rep3, inactive	Found in Sample: [S4] F4: Sample, inactive-rep4, inactive	Confidence (by Search Engine): Sequest HT	Percolator q-Value (by Search Engine): Sequest HT	Percolator PEP (by Search Engine): Sequest HT	XCorr (by Search Engine): Sequest HT	Top Apex RT [min]
	FALSE	High	[K].TGQVGWELQR.[A]		0.00145174	0.00042322	1	2	10	P37760	P37760 [9-18]		0	1173.6	2.721	0.870739	91.76	158.1	41.9	44.41	87.66		High	High	High	High	Not Found	High	Peak Found	Peak Found	High	8.613e-05	0.0003774	2.29	41.36
FALSE	High	Master Protein	357	P12295	Uracil-DNA glycosylase OS=Escherichia coli (strain K12) OX=83333 GN=ung PE=1 SV=2	>sp|P12295|UNG_ECOLI Uracil-DNA glycosylase OS=Escherichia coli (strain K12) OX=83333 GN=ung PE=1 SV=2	0.004	3.401	5	1	3	1	229	25.7	7.2	2.2	1	0	0	100	6.64	1e-17	1.33165e-16		200		15.74		225.7	264.6	309.6						26442.8	30998	36266.9						1
	Checked	Confidence	Annotated Sequence	Modifications	Qvality PEP	Qvality q-value	# Protein Groups	# Proteins	# PSMs	Master Protein Accessions	Positions in Master Proteins	Modifications in Master Proteins	# Missed Cleavages	Theo. MH+ [Da]	Abundance Ratio: (active) / (inactive)	Abundance Ratio Adj. P-Value: (active) / (inactive)	Abundance Ratio Variability [%]: (active) / (inactive)	Abundances (Grouped): active	Abundances (Grouped): inactive	Abundances (Grouped) CV [%]: active	Abundances (Grouped) CV [%]: inactive	Quan Info	Found in Sample: [S5] F5: Sample, active-rep1, active	Found in Sample: [S6] F6: Sample, active-rep2, active	Found in Sample: [S7] F7: Sample, active-rep3, active	Found in Sample: [S8] F8: Sample, active-rep4, active	Found in Sample: [S1] F1: Sample, inactive-rep1, inactive	Found in Sample: [S2] F2: Sample, inactive-rep2, inactive	Found in Sample: [S3] F3: Sample, inactive-rep3, inactive	Found in Sample: [S4] F4: Sample, inactive-rep4, inactive	Confidence (by Search Engine): Sequest HT	Percolator q-Value (by Search Engine): Sequest HT	Percolator PEP (by Search Engine): Sequest HT	XCorr (by Search Engine): Sequest HT	Top Apex RT [min]
	FALSE	High	[K].APHPSPLSAHR.[G]		0.00156544	0.00042322	1	1	3	P12295	P12295 [185-195]		0	1169.62	100	9.3505e-17		200		15.74			Peak Found	High	High	Not Found	Not Found	Not Found	Not Found	Not Found	High	8.613e-05	0.0003974	2.2	8.6
FALSE	High	Master Protein	52	P0A7Y8	Ribonuclease P protein component OS=Escherichia coli (strain K12) OX=83333 GN=rnpA PE=1 SV=1	>sp|P0A7Y8|RNPA_ECOLI Ribonuclease P protein component OS=Escherichia coli (strain K12) OX=83333 GN=rnpA PE=1 SV=1	0.004	3.381	9	1	3	1	119	13.8	11.81	3.89	1	0	0	100	6.64	1e-17	1.33165e-16		200		52.09		119.6	204.2	345.8	130.5					9112.38	15553.3	26340.9	9938.43					1
	Checked	Confidence	Annotated Sequence	Modifications	Qvality PEP	Qvality q-value	# Protein Groups	# Proteins	# PSMs	Master Protein Accessions	Positions in Master Proteins	Modifications in Master Proteins	# Missed Cleavages	Theo. MH+ [Da]	Abundance Ratio: (active) / (inactive)	Abundance Ratio Adj. P-Value: (active) / (inactive)	Abundance Ratio Variability [%]: (active) / (inactive)	Abundances (Grouped): active	Abundances (Grouped): inactive	Abundances (Grouped) CV [%]: active	Abundances (Grouped) CV [%]: inactive	Quan Info	Found in Sample: [S5] F5: Sample, active-rep1, active	Found in Sample: [S6] F6: Sample, active-rep2, active	Found in Sample: [S7] F7: Sample, active-rep3, active	Found in Sample: [S8] F8: Sample, active-rep4, active	Found in Sample: [S1] F1: Sample, inactive-rep1, inactive	Found in Sample: [S2] F2: Sample, inactive-rep2, inactive	Found in Sample: [S3] F3: Sample, inactive-rep3, inactive	Found in Sample: [S4] F4: Sample, inactive-rep4, inactive	Confidence (by Search Engine): Sequest HT	Percolator q-Value (by Search Engine): Sequest HT	Percolator PEP (by Search Engine): Sequest HT	XCorr (by Search Engine): Sequest HT	Top Apex RT [min]
	FALSE	High	[R].AGTPQITILGR.[L]		0.00166	0.00042322	1	1	3	P0A7Y8	P0A7Y8 [28-38]		0	1126.66	100	9.3505e-17		200		52.09			Peak Found	High	High	Peak Found	Not Found	Not Found	Not Found	Not Found	High	8.613e-05	0.000416	2.13	59.11
FALSE	High	Master Protein	677	P0A8J4	UPF0250 protein YbeD OS=Escherichia coli (strain K12) OX=83333 GN=ybeD PE=1 SV=1	>sp|P0A8J4|YBED_ECOLI UPF0250 protein YbeD OS=Escherichia coli (strain K12) OX=83333 GN=ybeD PE=1 SV=1	0.004	3.346	17	1	6	1	87	9.8	5.76	4.24	1	0	0	3.19	1.67	0.195978	0.572405	64.95	142	58	73.03	46.45	75.6	317.8	141.2	83.1	72.1	21.1	40.2	48.8	48646.3	204440	90858.8	53451.9	46406.8	13588.6	25838	31399.2	1
	Checked	Confidence	Annotated Sequence	Modifications	Qvality PEP	Qvality q-value	# Protein Groups	# Proteins	# PSMs	Master Protein Accessions	Positions in Master Proteins	Modifications in Master Proteins	# Missed Cleavages	Theo. MH+ [Da]	Abundance Ratio: (active) / (inactive)	Abundance Ratio Adj. P-Value: (active) / (inactive)	Abundance Ratio Variability [%]: (active) / (inactive)	Abundances (Grouped): active	Abundances (Grouped): inactive	Abundances (Grouped) CV [%]: active	Abundances (Grouped) CV [%]: inactive	Quan Info	Found in Sample: [S5] F5: Sample, active-rep1, active	Found in Sample: [S6] F6: Sample, active-rep2, active	Found in Sample: [S7] F7: Sample, active-rep3, active	Found in Sample: [S8] F8: Sample, active-rep4, active	Found in Sample: [S1] F1: Sample, inactive-rep1, inactive	Found in Sample: [S2] F2: Sample, inactive-rep2, inactive	Found in Sample: [S3] F3: Sample, inactive-rep3, inactive	Found in Sample: [S4] F4: Sample, inactive-rep4, inactive	Confidence (by Search Engine): Sequest HT	Percolator q-Value (by Search Engine): Sequest HT	Percolator PEP (by Search Engine): Sequest HT	XCorr (by Search Engine): Sequest HT	Top Apex RT [min]
	FALSE	High	[R].HAPGDYTPTVKPSSK.[G]		0.00186658	0.00042322	1	1	6	P0A8J4	P0A8J4 [38-52]		0	1584.8	3.19	0.776005	64.95	142	58	73.03	46.45		High	High	High	High	Peak Found	Peak Found	High	Peak Found	High	8.613e-05	0.0004512	1.91	17.03
FALSE	High	Master Protein	989	P10346	Glutamine transport ATP-binding protein GlnQ OS=Escherichia coli (strain K12) OX=83333 GN=glnQ PE=1 SV=1	>sp|P10346|GLNQ_ECOLI Glutamine transport ATP-binding protein GlnQ OS=Escherichia coli (strain K12) OX=83333 GN=glnQ PE=1 SV=1	0.005	3.331	5	1	2	1	240	26.7	6.54	4.16	1	0	0	0.01	-6.64	1e-17	1.33165e-16			200		124.22					571.7	51.8	81.5	95					92357.7	8364.9	13173.6	15347.5	1
	Checked	Confidence	Annotated Sequence	Modifications	Qvality PEP	Qvality q-value	# Protein Groups	# Proteins	# PSMs	Master Protein Accessions	Positions in Master Proteins	Modifications in Master Proteins	# Missed Cleavages	Theo. MH+ [Da]	Abundance Ratio: (active) / (inactive)	Abundance Ratio Adj. P-Value: (active) / (inactive)	Abundance Ratio Variability [%]: (active) / (inactive)	Abundances (Grouped): active	Abundances (Grouped): inactive	Abundances (Grouped) CV [%]: active	Abundances (Grouped) CV [%]: inactive	Quan Info	Found in Sample: [S5] F5: Sample, active-rep1, active	Found in Sample: [S6] F6: Sample, active-rep2, active	Found in Sample: [S7] F7: Sample, active-rep3, active	Found in Sample: [S8] F8: Sample, active-rep4, active	Found in Sample: [S1] F1: Sample, inactive-rep1, inactive	Found in Sample: [S2] F2: Sample, inactive-rep2, inactive	Found in Sample: [S3] F3: Sample, inactive-rep3, inactive	Found in Sample: [S4] F4: Sample, inactive-rep4, inactive	Confidence (by Search Engine): Sequest HT	Percolator q-Value (by Search Engine): Sequest HT	Percolator PEP (by Search Engine): Sequest HT	XCorr (by Search Engine): Sequest HT	Top Apex RT [min]
	FALSE	High	[R].IAEDGNPQVLIK.[N]		0.0019628	0.000694612	1	1	2	P10346	P10346 [214-225]		0	1296.72	0.01	9.3505e-17			200		124.22		Not Found	Not Found	Not Found	Not Found	High	Peak Found	Peak Found	Peak Found	High	0.0001658	0.0004671	2.12	45.84
FALSE	High	Master Protein	976	P15047	2,3-dihydro-2,3-dihydroxybenzoate dehydrogenase OS=Escherichia coli (strain K12) OX=83333 GN=entA PE=1 SV=1	>sp|P15047|ENTA_ECOLI 2,3-dihydro-2,3-dihydroxybenzoate dehydrogenase OS=Escherichia coli (strain K12) OX=83333 GN=entA PE=1 SV=1	0.005	3.321	6	1	1	1	248	26.2	5.14	2.66	1	0	0																										1
	Checked	Confidence	Annotated Sequence	Modifications	Qvality PEP	Qvality q-value	# Protein Groups	# Proteins	# PSMs	Master Protein Accessions	Positions in Master Proteins	Modifications in Master Proteins	# Missed Cleavages	Theo. MH+ [Da]	Abundance Ratio: (active) / (inactive)	Abundance Ratio Adj. P-Value: (active) / (inactive)	Abundance Ratio Variability [%]: (active) / (inactive)	Abundances (Grouped): active	Abundances (Grouped): inactive	Abundances (Grouped) CV [%]: active	Abundances (Grouped) CV [%]: inactive	Quan Info	Found in Sample: [S5] F5: Sample, active-rep1, active	Found in Sample: [S6] F6: Sample, active-rep2, active	Found in Sample: [S7] F7: Sample, active-rep3, active	Found in Sample: [S8] F8: Sample, active-rep4, active	Found in Sample: [S1] F1: Sample, inactive-rep1, inactive	Found in Sample: [S2] F2: Sample, inactive-rep2, inactive	Found in Sample: [S3] F3: Sample, inactive-rep3, inactive	Found in Sample: [S4] F4: Sample, inactive-rep4, inactive	Confidence (by Search Engine): Sequest HT	Percolator q-Value (by Search Engine): Sequest HT	Percolator PEP (by Search Engine): Sequest HT	XCorr (by Search Engine): Sequest HT	Top Apex RT [min]
	FALSE	High	[R].GGAIVTVASDAAHTPR.[I]		0.00201275	0.000694612	1	1	1	P15047	P15047 [123-138]		0	1522.8								No Quan Values	Not Found	Not Found	High	Not Found	Not Found	Not Found	Not Found	Not Found	High	0.0001658	0.0004771	2.66
FALSE	High	Master Protein	46	P34209	Protein YdcF OS=Escherichia coli (strain K12) OX=83333 GN=ydcF PE=1 SV=3	>sp|P34209|YDCF_ECOLI Protein YdcF OS=Escherichia coli (strain K12) OX=83333 GN=ydcF PE=1 SV=3	0.005	3.318	5	1	2	1	266	29.7	5.87	1.97	1	0	0	0.279	-1.84	0.00113585	0.00678931	62	40.4	159.6	36.58	75.02	37.4	36.1	66.2		131.7	32.3	166.1	330.2	2832.2	2731.89	5014.69		9973.6	2448.25	12577.7	25011.2	1
	Checked	Confidence	Annotated Sequence	Modifications	Qvality PEP	Qvality q-value	# Protein Groups	# Proteins	# PSMs	Master Protein Accessions	Positions in Master Proteins	Modifications in Master Proteins	# Missed Cleavages	Theo. MH+ [Da]	Abundance Ratio: (active) / (inactive)	Abundance Ratio Adj. P-Value: (active) / (inactive)	Abundance Ratio Variability [%]: (active) / (inactive)	Abundances (Grouped): active	Abundances (Grouped): inactive	Abundances (Grouped) CV [%]: active	Abundances (Grouped) CV [%]: inactive	Quan Info	Found in Sample: [S5] F5: Sample, active-rep1, active	Found in Sample: [S6] F6: Sample, active-rep2, active	Found in Sample: [S7] F7: Sample, active-rep3, active	Found in Sample: [S8] F8: Sample, active-rep4, active	Found in Sample: [S1] F1: Sample, inactive-rep1, inactive	Found in Sample: [S2] F2: Sample, inactive-rep2, inactive	Found in Sample: [S3] F3: Sample, inactive-rep3, inactive	Found in Sample: [S4] F4: Sample, inactive-rep4, inactive	Confidence (by Search Engine): Sequest HT	Percolator q-Value (by Search Engine): Sequest HT	Percolator PEP (by Search Engine): Sequest HT	XCorr (by Search Engine): Sequest HT	Top Apex RT [min]
	FALSE	High	[R].FSIALLNQAVER.[V]		0.00202968	0.000694612	1	1	2	P34209	P34209 [132-143]		0	1360.76	0.279	0.0665004	62	40.4	159.6	36.58	75.02		Peak Found	Peak Found	Peak Found	Not Found	Peak Found	Peak Found	Peak Found	High	High	0.0001658	0.0004808	1.97	92.06
FALSE	High	Master Protein	739	P77307	Probable iron export permease protein FetB OS=Escherichia coli (strain K12) OX=83333 GN=fetB PE=1 SV=2	>sp|P77307|FETB_ECOLI Probable iron export permease protein FetB OS=Escherichia coli (strain K12) OX=83333 GN=fetB PE=1 SV=2	0.005	3.311	4	1	5	1	259	28.1	9.63	8.1	1	0	0	100	6.64	1e-17	1.33165e-16		200		69.12		106.1		467.9	226					12756.9		56259.7	27168.3					1
	Checked	Confidence	Annotated Sequence	Modifications	Qvality PEP	Qvality q-value	# Protein Groups	# Proteins	# PSMs	Master Protein Accessions	Positions in Master Proteins	Modifications in Master Proteins	# Missed Cleavages	Theo. MH+ [Da]	Abundance Ratio: (active) / (inactive)	Abundance Ratio Adj. P-Value: (active) / (inactive)	Abundance Ratio Variability [%]: (active) / (inactive)	Abundances (Grouped): active	Abundances (Grouped): inactive	Abundances (Grouped) CV [%]: active	Abundances (Grouped) CV [%]: inactive	Quan Info	Found in Sample: [S5] F5: Sample, active-rep1, active	Found in Sample: [S6] F6: Sample, active-rep2, active	Found in Sample: [S7] F7: Sample, active-rep3, active	Found in Sample: [S8] F8: Sample, active-rep4, active	Found in Sample: [S1] F1: Sample, inactive-rep1, inactive	Found in Sample: [S2] F2: Sample, inactive-rep2, inactive	Found in Sample: [S3] F3: Sample, inactive-rep3, inactive	Found in Sample: [S4] F4: Sample, inactive-rep4, inactive	Confidence (by Search Engine): Sequest HT	Percolator q-Value (by Search Engine): Sequest HT	Percolator PEP (by Search Engine): Sequest HT	XCorr (by Search Engine): Sequest HT	Top Apex RT [min]
	FALSE	High	[R].VISEQQQIQEK.[L]		0.00208133	0.000694612	1	1	5	P77307	P77307 [149-159]		0	1329.7	100	9.3505e-17		200		69.12			Peak Found	High	High	High	Not Found	Not Found	Not Found	Not Found	High	0.0001658	0.0004882	2.22	19.33
FALSE	High	Master Protein	37	P41409	Pyrimidine-specific ribonucleoside hydrolase RihA OS=Escherichia coli (strain K12) OX=83333 GN=rihA PE=1 SV=2	>sp|P41409|RIHA_ECOLI Pyrimidine-specific ribonucleoside hydrolase RihA OS=Escherichia coli (strain K12) OX=83333 GN=rihA PE=1 SV=2	0.005	3.308	4	1	5	1	311	33.8	4.97	6.11	1	0	0	2.617	1.39	0.355588	0.810739	55.03	136.7	63.3	41.24	44.77	155.4	135.2	241.8	88.8	67.2	29.9		81.6	24307.7	21157.7	37835	13899.3	10511.5	4683.53		12773.2	1
	Checked	Confidence	Annotated Sequence	Modifications	Qvality PEP	Qvality q-value	# Protein Groups	# Proteins	# PSMs	Master Protein Accessions	Positions in Master Proteins	Modifications in Master Proteins	# Missed Cleavages	Theo. MH+ [Da]	Abundance Ratio: (active) / (inactive)	Abundance Ratio Adj. P-Value: (active) / (inactive)	Abundance Ratio Variability [%]: (active) / (inactive)	Abundances (Grouped): active	Abundances (Grouped): inactive	Abundances (Grouped) CV [%]: active	Abundances (Grouped) CV [%]: inactive	Quan Info	Found in Sample: [S5] F5: Sample, active-rep1, active	Found in Sample: [S6] F6: Sample, active-rep2, active	Found in Sample: [S7] F7: Sample, active-rep3, active	Found in Sample: [S8] F8: Sample, active-rep4, active	Found in Sample: [S1] F1: Sample, inactive-rep1, inactive	Found in Sample: [S2] F2: Sample, inactive-rep2, inactive	Found in Sample: [S3] F3: Sample, inactive-rep3, inactive	Found in Sample: [S4] F4: Sample, inactive-rep4, inactive	Confidence (by Search Engine): Sequest HT	Percolator q-Value (by Search Engine): Sequest HT	Percolator PEP (by Search Engine): Sequest HT	XCorr (by Search Engine): Sequest HT	Top Apex RT [min]
	FALSE	High	[K].AITSSAGNQTPEK.[T]		0.00209884	0.000694612	1	1	5	P41409	P41409 [32-44]		0	1303.65	2.617	0.898134	55.03	136.7	63.3	41.24	44.77		Peak Found	High	High	High	Peak Found	Peak Found	Not Found	Peak Found	High	0.0001658	0.0004924	1.76	14.71
FALSE	High	Master Protein	163	P61949	Flavodoxin 1 OS=Escherichia coli (strain K12) OX=83333 GN=fldA PE=1 SV=2	>sp|P61949|FLAV_ECOLI Flavodoxin 1 OS=Escherichia coli (strain K12) OX=83333 GN=fldA PE=1 SV=2	0.005	3.306	11	1	5	1	176	19.7	4.39	11.35	1	0	0	2.761	1.47	0.30591	0.75544	68.46	147.5	52.5	51.86	59.67	144.3	176.4	221.2	42.8	79.4	14.5	40.7	80.8	19322.5	23622.5	29622.8	5729.96	10632.2	1946.98	5448.88	10824.2	1	Met-loss [N-Term]
	Checked	Confidence	Annotated Sequence	Modifications	Qvality PEP	Qvality q-value	# Protein Groups	# Proteins	# PSMs	Master Protein Accessions	Positions in Master Proteins	Modifications in Master Proteins	# Missed Cleavages	Theo. MH+ [Da]	Abundance Ratio: (active) / (inactive)	Abundance Ratio Adj. P-Value: (active) / (inactive)	Abundance Ratio Variability [%]: (active) / (inactive)	Abundances (Grouped): active	Abundances (Grouped): inactive	Abundances (Grouped) CV [%]: active	Abundances (Grouped) CV [%]: inactive	Quan Info	Found in Sample: [S5] F5: Sample, active-rep1, active	Found in Sample: [S6] F6: Sample, active-rep2, active	Found in Sample: [S7] F7: Sample, active-rep3, active	Found in Sample: [S8] F8: Sample, active-rep4, active	Found in Sample: [S1] F1: Sample, inactive-rep1, inactive	Found in Sample: [S2] F2: Sample, inactive-rep2, inactive	Found in Sample: [S3] F3: Sample, inactive-rep3, inactive	Found in Sample: [S4] F4: Sample, inactive-rep4, inactive	Confidence (by Search Engine): Sequest HT	Percolator q-Value (by Search Engine): Sequest HT	Percolator PEP (by Search Engine): Sequest HT	XCorr (by Search Engine): Sequest HT	Top Apex RT [min]
	FALSE	High	[-].MAITGIFFGSDTGNTENIAK.[M]	1xMet-loss [N-Term]	0.00211649	0.000694612	1	1	5	P61949	P61949 [1-20]	P61949 1xMet-loss [N-Term]	0	1955.97	2.761	0.85805	68.46	147.5	52.5	51.86	59.67		Peak Found	Peak Found	High	High	Peak Found	Peak Found	Peak Found	High	High	0.0001658	0.0004938	2.35	88.96
FALSE	High	Master Protein	477	P07013	Primosomal replication protein N OS=Escherichia coli (strain K12) OX=83333 GN=priB PE=1 SV=3	>sp|P07013|PRIB_ECOLI Primosomal replication protein N OS=Escherichia coli (strain K12) OX=83333 GN=priB PE=1 SV=3	0.005	3.3	10	1	7	1	104	11.4	8.24	14.07	1	0	0	0.01	-6.64	1e-17	1.33165e-16			200		39.01					277.6	110.8	159.8	251.8					232344	92759.1	133800	210776	1
	Checked	Confidence	Annotated Sequence	Modifications	Qvality PEP	Qvality q-value	# Protein Groups	# Proteins	# PSMs	Master Protein Accessions	Positions in Master Proteins	Modifications in Master Proteins	# Missed Cleavages	Theo. MH+ [Da]	Abundance Ratio: (active) / (inactive)	Abundance Ratio Adj. P-Value: (active) / (inactive)	Abundance Ratio Variability [%]: (active) / (inactive)	Abundances (Grouped): active	Abundances (Grouped): inactive	Abundances (Grouped) CV [%]: active	Abundances (Grouped) CV [%]: inactive	Quan Info	Found in Sample: [S5] F5: Sample, active-rep1, active	Found in Sample: [S6] F6: Sample, active-rep2, active	Found in Sample: [S7] F7: Sample, active-rep3, active	Found in Sample: [S8] F8: Sample, active-rep4, active	Found in Sample: [S1] F1: Sample, inactive-rep1, inactive	Found in Sample: [S2] F2: Sample, inactive-rep2, inactive	Found in Sample: [S3] F3: Sample, inactive-rep3, inactive	Found in Sample: [S4] F4: Sample, inactive-rep4, inactive	Confidence (by Search Engine): Sequest HT	Percolator q-Value (by Search Engine): Sequest HT	Percolator PEP (by Search Engine): Sequest HT	XCorr (by Search Engine): Sequest HT	Top Apex RT [min]
	FALSE	High	[R].SVQEEAGFHR.[Q]		0.00215225	0.000694612	1	1	7	P07013	P07013 [35-44]		0	1159.55	0.01	9.3505e-17			200		39.01		Not Found	Not Found	Not Found	Not Found	High	High	High	High	High	0.0002225	0.0005009	2.13	16.53
FALSE	High	Master Protein	995	P32705	Cation/acetate symporter ActP OS=Escherichia coli (strain K12) OX=83333 GN=actP PE=1 SV=1	>sp|P32705|ACTP_ECOLI Cation/acetate symporter ActP OS=Escherichia coli (strain K12) OX=83333 GN=actP PE=1 SV=1	0.005	3.298	2	1	2	1	549	59.2	9.41	4.78	1	0	0	0.01	-6.64	1e-17	1.33165e-16			200							800								540231				1
	Checked	Confidence	Annotated Sequence	Modifications	Qvality PEP	Qvality q-value	# Protein Groups	# Proteins	# PSMs	Master Protein Accessions	Positions in Master Proteins	Modifications in Master Proteins	# Missed Cleavages	Theo. MH+ [Da]	Abundance Ratio: (active) / (inactive)	Abundance Ratio Adj. P-Value: (active) / (inactive)	Abundance Ratio Variability [%]: (active) / (inactive)	Abundances (Grouped): active	Abundances (Grouped): inactive	Abundances (Grouped) CV [%]: active	Abundances (Grouped) CV [%]: inactive	Quan Info	Found in Sample: [S5] F5: Sample, active-rep1, active	Found in Sample: [S6] F6: Sample, active-rep2, active	Found in Sample: [S7] F7: Sample, active-rep3, active	Found in Sample: [S8] F8: Sample, active-rep4, active	Found in Sample: [S1] F1: Sample, inactive-rep1, inactive	Found in Sample: [S2] F2: Sample, inactive-rep2, inactive	Found in Sample: [S3] F3: Sample, inactive-rep3, inactive	Found in Sample: [S4] F4: Sample, inactive-rep4, inactive	Confidence (by Search Engine): Sequest HT	Percolator q-Value (by Search Engine): Sequest HT	Percolator PEP (by Search Engine): Sequest HT	XCorr (by Search Engine): Sequest HT	Top Apex RT [min]
	FALSE	High	[R].SQTGFGVEQGR.[A]		0.00217035	0.000694612	1	1	2	P32705	P32705 [537-547]		0	1165.56	0.01	9.3505e-17			200				Not Found	Not Found	Not Found	Not Found	High	Not Found	Not Found	Not Found	High	0.0002225	0.000504	2.53	20.5
FALSE	High	Master Protein	795	P0ADN6	Uncharacterized lipoprotein YifL OS=Escherichia coli (strain K12) OX=83333 GN=yifL PE=3 SV=1	>sp|P0ADN6|YIFL_ECOLI Uncharacterized lipoprotein YifL OS=Escherichia coli (strain K12) OX=83333 GN=yifL PE=3 SV=1	0.005	3.29	34	1	1	1	67	7.2	8.79	2.46	1	0	0																										1
	Checked	Confidence	Annotated Sequence	Modifications	Qvality PEP	Qvality q-value	# Protein Groups	# Proteins	# PSMs	Master Protein Accessions	Positions in Master Proteins	Modifications in Master Proteins	# Missed Cleavages	Theo. MH+ [Da]	Abundance Ratio: (active) / (inactive)	Abundance Ratio Adj. P-Value: (active) / (inactive)	Abundance Ratio Variability [%]: (active) / (inactive)	Abundances (Grouped): active	Abundances (Grouped): inactive	Abundances (Grouped) CV [%]: active	Abundances (Grouped) CV [%]: inactive	Quan Info	Found in Sample: [S5] F5: Sample, active-rep1, active	Found in Sample: [S6] F6: Sample, active-rep2, active	Found in Sample: [S7] F7: Sample, active-rep3, active	Found in Sample: [S8] F8: Sample, active-rep4, active	Found in Sample: [S1] F1: Sample, inactive-rep1, inactive	Found in Sample: [S2] F2: Sample, inactive-rep2, inactive	Found in Sample: [S3] F3: Sample, inactive-rep3, inactive	Found in Sample: [S4] F4: Sample, inactive-rep4, inactive	Confidence (by Search Engine): Sequest HT	Percolator q-Value (by Search Engine): Sequest HT	Percolator PEP (by Search Engine): Sequest HT	XCorr (by Search Engine): Sequest HT	Top Apex RT [min]
	FALSE	High	[K].NAPPPTKPVETQTQSTVPDKNDR.[A]		0.00222558	0.000694612	1	1	1	P0ADN6	P0ADN6 [34-56]		1	2520.27								No Quan Values	Not Found	Not Found	Not Found	Not Found	High	Not Found	Not Found	Not Found	High	0.0002225	0.0005126	2.46
FALSE	High	Master Protein	480	P0AAE0	D-serine/D-alanine/glycine transporter OS=Escherichia coli (strain K12) OX=83333 GN=cycA PE=1 SV=1	>sp|P0AAE0|CYCA_ECOLI D-serine/D-alanine/glycine transporter OS=Escherichia coli (strain K12) OX=83333 GN=cycA PE=1 SV=1	0.005	3.226	3	1	2	1	470	51.6	8.72	4.72	1	0	0	0.01	-6.64	1e-17	1.33165e-16			200							800								126855				1
	Checked	Confidence	Annotated Sequence	Modifications	Qvality PEP	Qvality q-value	# Protein Groups	# Proteins	# PSMs	Master Protein Accessions	Positions in Master Proteins	Modifications in Master Proteins	# Missed Cleavages	Theo. MH+ [Da]	Abundance Ratio: (active) / (inactive)	Abundance Ratio Adj. P-Value: (active) / (inactive)	Abundance Ratio Variability [%]: (active) / (inactive)	Abundances (Grouped): active	Abundances (Grouped): inactive	Abundances (Grouped) CV [%]: active	Abundances (Grouped) CV [%]: inactive	Quan Info	Found in Sample: [S5] F5: Sample, active-rep1, active	Found in Sample: [S6] F6: Sample, active-rep2, active	Found in Sample: [S7] F7: Sample, active-rep3, active	Found in Sample: [S8] F8: Sample, active-rep4, active	Found in Sample: [S1] F1: Sample, inactive-rep1, inactive	Found in Sample: [S2] F2: Sample, inactive-rep2, inactive	Found in Sample: [S3] F3: Sample, inactive-rep3, inactive	Found in Sample: [S4] F4: Sample, inactive-rep4, inactive	Confidence (by Search Engine): Sequest HT	Percolator q-Value (by Search Engine): Sequest HT	Percolator PEP (by Search Engine): Sequest HT	XCorr (by Search Engine): Sequest HT	Top Apex RT [min]
	FALSE	High	[K].VVADDQAPAEQSLR.[R]		0.00276701	0.000694612	1	1	2	P0AAE0	P0AAE0 [7-20]		0	1498.75	0.01	9.3505e-17			200				Not Found	Not Found	Not Found	Not Found	High	Not Found	Not Found	Not Found	High	0.0002225	0.0005939	2.18	29.49
FALSE	High	Master Protein	109	P0ADU2	Probable quinol monooxygenase YgiN OS=Escherichia coli (strain K12) OX=83333 GN=ygiN PE=1 SV=1	>sp|P0ADU2|YGIN_ECOLI Probable quinol monooxygenase YgiN OS=Escherichia coli (strain K12) OX=83333 GN=ygiN PE=1 SV=1	0.005	3.2	9	1	12	1	104	11.5	6.24	22.91	1	0	0	1.957	0.97	0.703241	0.99728	69.88	133.9	66.1	39.57	66.28	68.7	155.8	173	97.3	148.6	33.6	51.9	71.1	35324.5	80161.8	88990.5	50042.8	76459.3	17298.1	26694.3	36573.6	1
	Checked	Confidence	Annotated Sequence	Modifications	Qvality PEP	Qvality q-value	# Protein Groups	# Proteins	# PSMs	Master Protein Accessions	Positions in Master Proteins	Modifications in Master Proteins	# Missed Cleavages	Theo. MH+ [Da]	Abundance Ratio: (active) / (inactive)	Abundance Ratio Adj. P-Value: (active) / (inactive)	Abundance Ratio Variability [%]: (active) / (inactive)	Abundances (Grouped): active	Abundances (Grouped): inactive	Abundances (Grouped) CV [%]: active	Abundances (Grouped) CV [%]: inactive	Quan Info	Found in Sample: [S5] F5: Sample, active-rep1, active	Found in Sample: [S6] F6: Sample, active-rep2, active	Found in Sample: [S7] F7: Sample, active-rep3, active	Found in Sample: [S8] F8: Sample, active-rep4, active	Found in Sample: [S1] F1: Sample, inactive-rep1, inactive	Found in Sample: [S2] F2: Sample, inactive-rep2, inactive	Found in Sample: [S3] F3: Sample, inactive-rep3, inactive	Found in Sample: [S4] F4: Sample, inactive-rep4, inactive	Confidence (by Search Engine): Sequest HT	Percolator q-Value (by Search Engine): Sequest HT	Percolator PEP (by Search Engine): Sequest HT	XCorr (by Search Engine): Sequest HT	Top Apex RT [min]
	FALSE	High	[R].QAVLDQFAK.[I]		0.00300869	0.000694612	1	1	12	P0ADU2	P0ADU2 [18-26]		0	1019.55	1.957	0.983088	69.88	133.9	66.1	39.57	66.28		High	High	High	High	High	High	Peak Found	Peak Found	High	0.0003552	0.0006309	2.18	41.7
FALSE	High	Master Protein	468	P0AEA8	Siroheme synthase OS=Escherichia coli (strain K12) OX=83333 GN=cysG PE=1 SV=1	>sp|P0AEA8|CYSG_ECOLI Siroheme synthase OS=Escherichia coli (strain K12) OX=83333 GN=cysG PE=1 SV=1	0.005	3.196	2	1	9	1	457	49.9	6.21	19.11	1	0	0	2.168	1.12	0.567011	0.961398	62.78	147.9	52.1	24.65	58.04	155.1	156.1	149.1	86.3	109.7	30.1	37.9	75.7	44134.7	44418.2	42449.8	24571.9	31236.2	8574.43	10783.6	21532.8	1
	Checked	Confidence	Annotated Sequence	Modifications	Qvality PEP	Qvality q-value	# Protein Groups	# Proteins	# PSMs	Master Protein Accessions	Positions in Master Proteins	Modifications in Master Proteins	# Missed Cleavages	Theo. MH+ [Da]	Abundance Ratio: (active) / (inactive)	Abundance Ratio Adj. P-Value: (active) / (inactive)	Abundance Ratio Variability [%]: (active) / (inactive)	Abundances (Grouped): active	Abundances (Grouped): inactive	Abundances (Grouped) CV [%]: active	Abundances (Grouped) CV [%]: inactive	Quan Info	Found in Sample: [S5] F5: Sample, active-rep1, active	Found in Sample: [S6] F6: Sample, active-rep2, active	Found in Sample: [S7] F7: Sample, active-rep3, active	Found in Sample: [S8] F8: Sample, active-rep4, active	Found in Sample: [S1] F1: Sample, inactive-rep1, inactive	Found in Sample: [S2] F2: Sample, inactive-rep2, inactive	Found in Sample: [S3] F3: Sample, inactive-rep3, inactive	Found in Sample: [S4] F4: Sample, inactive-rep4, inactive	Confidence (by Search Engine): Sequest HT	Percolator q-Value (by Search Engine): Sequest HT	Percolator PEP (by Search Engine): Sequest HT	XCorr (by Search Engine): Sequest HT	Top Apex RT [min]
	FALSE	High	[R].LAQSLANNDQK.[A]		0.00305949	0.000694612	1	1	9	P0AEA8	P0AEA8 [188-198]		0	1201.62	2.168	0.976589	62.78	147.9	52.1	24.65	58.04		High	High	High	High	High	Peak Found	Peak Found	High	High	0.0003552	0.0006374	2.2	15.31
FALSE	High	Master Protein	940	P0AGK4	RNA-binding protein YhbY OS=Escherichia coli (strain K12) OX=83333 GN=yhbY PE=1 SV=1	>sp|P0AGK4|YHBY_ECOLI RNA-binding protein YhbY OS=Escherichia coli (strain K12) OX=83333 GN=yhbY PE=1 SV=1	0.005	3.188	12	1	4	1	97	10.8	9.38	8.76	1	0	0	3.388	1.76	0.159887	0.505406	25.75	154.4	45.6	24.2				409	289.5		101.6					89021.1	63002.5		22105.4			1
	Checked	Confidence	Annotated Sequence	Modifications	Qvality PEP	Qvality q-value	# Protein Groups	# Proteins	# PSMs	Master Protein Accessions	Positions in Master Proteins	Modifications in Master Proteins	# Missed Cleavages	Theo. MH+ [Da]	Abundance Ratio: (active) / (inactive)	Abundance Ratio Adj. P-Value: (active) / (inactive)	Abundance Ratio Variability [%]: (active) / (inactive)	Abundances (Grouped): active	Abundances (Grouped): inactive	Abundances (Grouped) CV [%]: active	Abundances (Grouped) CV [%]: inactive	Quan Info	Found in Sample: [S5] F5: Sample, active-rep1, active	Found in Sample: [S6] F6: Sample, active-rep2, active	Found in Sample: [S7] F7: Sample, active-rep3, active	Found in Sample: [S8] F8: Sample, active-rep4, active	Found in Sample: [S1] F1: Sample, inactive-rep1, inactive	Found in Sample: [S2] F2: Sample, inactive-rep2, inactive	Found in Sample: [S3] F3: Sample, inactive-rep3, inactive	Found in Sample: [S4] F4: Sample, inactive-rep4, inactive	Confidence (by Search Engine): Sequest HT	Percolator q-Value (by Search Engine): Sequest HT	Percolator PEP (by Search Engine): Sequest HT	XCorr (by Search Engine): Sequest HT	Top Apex RT [min]
	FALSE	High	[R].ETGACNVQVIGK.[T]	1xCarbamidomethyl [C5]	0.00313732	0.000694612	1	1	4	P0AGK4	P0AGK4 [69-80]		0	1275.64	3.388	0.721267	25.75	154.4	45.6	24.2			Not Found	Not Found	High	High	Not Found	Peak Found	Not Found	Not Found	High	0.0003552	0.0006491	1.98	25.61
FALSE	High	Master Protein	295	P0AFZ3	Stringent starvation protein B OS=Escherichia coli (strain K12) OX=83333 GN=sspB PE=1 SV=1	>sp|P0AFZ3|SSPB_ECOLI Stringent starvation protein B OS=Escherichia coli (strain K12) OX=83333 GN=sspB PE=1 SV=1	0.005	3.183	8	1	5	1	165	18.3	4.55	5.79	1	0	0	1.395	0.48	0.802584	0.99728	63.94	120.5	79.5	45.56	65.4	60.2	116.6	179.7	90.1	173.2	44.4	62.7	73	13698.8	26541.5	40887.2	20508.7	39398.1	10111.8	14271.5	16610	1
	Checked	Confidence	Annotated Sequence	Modifications	Qvality PEP	Qvality q-value	# Protein Groups	# Proteins	# PSMs	Master Protein Accessions	Positions in Master Proteins	Modifications in Master Proteins	# Missed Cleavages	Theo. MH+ [Da]	Abundance Ratio: (active) / (inactive)	Abundance Ratio Adj. P-Value: (active) / (inactive)	Abundance Ratio Variability [%]: (active) / (inactive)	Abundances (Grouped): active	Abundances (Grouped): inactive	Abundances (Grouped) CV [%]: active	Abundances (Grouped) CV [%]: inactive	Quan Info	Found in Sample: [S5] F5: Sample, active-rep1, active	Found in Sample: [S6] F6: Sample, active-rep2, active	Found in Sample: [S7] F7: Sample, active-rep3, active	Found in Sample: [S8] F8: Sample, active-rep4, active	Found in Sample: [S1] F1: Sample, inactive-rep1, inactive	Found in Sample: [S2] F2: Sample, inactive-rep2, inactive	Found in Sample: [S3] F3: Sample, inactive-rep3, inactive	Found in Sample: [S4] F4: Sample, inactive-rep4, inactive	Confidence (by Search Engine): Sequest HT	Percolator q-Value (by Search Engine): Sequest HT	Percolator PEP (by Search Engine): Sequest HT	XCorr (by Search Engine): Sequest HT	Top Apex RT [min]
	FALSE	High	[R].AVGNLELANDEVR.[F]		0.00319029	0.000694612	1	1	5	P0AFZ3	P0AFZ3 [59-71]		0	1399.72	1.395	0.983088	63.94	120.5	79.5	45.56	65.4		Peak Found	High	High	Peak Found	High	Peak Found	Peak Found	Peak Found	High	0.0003552	0.000656	1.76	50.62
FALSE	High	Master Protein	184	P0AFD6	NADH-quinone oxidoreductase subunit I OS=Escherichia coli (strain K12) OX=83333 GN=nuoI PE=1 SV=1	>sp|P0AFD6|NUOI_ECOLI NADH-quinone oxidoreductase subunit I OS=Escherichia coli (strain K12) OX=83333 GN=nuoI PE=1 SV=1	0.005	3.148	8	1	2	1	180	20.5	5.48	4.68	1	0	0	0.024	-5.39	4.66294e-15	6.13176e-14	0	4.7	195.3						18.7	781.3							4347.82	181712				1
	Checked	Confidence	Annotated Sequence	Modifications	Qvality PEP	Qvality q-value	# Protein Groups	# Proteins	# PSMs	Master Protein Accessions	Positions in Master Proteins	Modifications in Master Proteins	# Missed Cleavages	Theo. MH+ [Da]	Abundance Ratio: (active) / (inactive)	Abundance Ratio Adj. P-Value: (active) / (inactive)	Abundance Ratio Variability [%]: (active) / (inactive)	Abundances (Grouped): active	Abundances (Grouped): inactive	Abundances (Grouped) CV [%]: active	Abundances (Grouped) CV [%]: inactive	Quan Info	Found in Sample: [S5] F5: Sample, active-rep1, active	Found in Sample: [S6] F6: Sample, active-rep2, active	Found in Sample: [S7] F7: Sample, active-rep3, active	Found in Sample: [S8] F8: Sample, active-rep4, active	Found in Sample: [S1] F1: Sample, inactive-rep1, inactive	Found in Sample: [S2] F2: Sample, inactive-rep2, inactive	Found in Sample: [S3] F3: Sample, inactive-rep3, inactive	Found in Sample: [S4] F4: Sample, inactive-rep4, inactive	Confidence (by Search Engine): Sequest HT	Percolator q-Value (by Search Engine): Sequest HT	Percolator PEP (by Search Engine): Sequest HT	XCorr (by Search Engine): Sequest HT	Top Apex RT [min]
	FALSE	High	[K].DKGEAENEAKPIDVK.[S]		0.00358701	0.000694612	1	1	2	P0AFD6	P0AFD6 [162-176]		1	1642.83	0.024	2.95737e-12	0	4.7	195.3				Not Found	Not Found	Not Found	Peak Found	High	Not Found	Not Found	Not Found	High	0.0004661	0.0007118	2.35	17.79
FALSE	High	Master Protein	547	P0AFM9	Phage shock protein B OS=Escherichia coli (strain K12) OX=83333 GN=pspB PE=1 SV=1	>sp|P0AFM9|PSPB_ECOLI Phage shock protein B OS=Escherichia coli (strain K12) OX=83333 GN=pspB PE=1 SV=1	0.005	3.122	14	1	2	1	74	8.8	7.43	4.48	1	0	0	0.01	-6.64	1e-17	1.33165e-16			200							800								25478.7				1
	Checked	Confidence	Annotated Sequence	Modifications	Qvality PEP	Qvality q-value	# Protein Groups	# Proteins	# PSMs	Master Protein Accessions	Positions in Master Proteins	Modifications in Master Proteins	# Missed Cleavages	Theo. MH+ [Da]	Abundance Ratio: (active) / (inactive)	Abundance Ratio Adj. P-Value: (active) / (inactive)	Abundance Ratio Variability [%]: (active) / (inactive)	Abundances (Grouped): active	Abundances (Grouped): inactive	Abundances (Grouped) CV [%]: active	Abundances (Grouped) CV [%]: inactive	Quan Info	Found in Sample: [S5] F5: Sample, active-rep1, active	Found in Sample: [S6] F6: Sample, active-rep2, active	Found in Sample: [S7] F7: Sample, active-rep3, active	Found in Sample: [S8] F8: Sample, active-rep4, active	Found in Sample: [S1] F1: Sample, inactive-rep1, inactive	Found in Sample: [S2] F2: Sample, inactive-rep2, inactive	Found in Sample: [S3] F3: Sample, inactive-rep3, inactive	Found in Sample: [S4] F4: Sample, inactive-rep4, inactive	Confidence (by Search Engine): Sequest HT	Percolator q-Value (by Search Engine): Sequest HT	Percolator PEP (by Search Engine): Sequest HT	XCorr (by Search Engine): Sequest HT	Top Apex RT [min]
	FALSE	High	[R].SELSQSEQQR.[L]		0.00393296	0.00101996	1	1	2	P0AFM9	P0AFM9 [33-42]		0	1191.56	0.01	9.3505e-17			200				Not Found	Not Found	Not Found	Not Found	High	Not Found	Not Found	Not Found	High	0.0005283	0.0007552	2.12	8.43
FALSE	High	Master Protein	579	P0AGD1	Superoxide dismutase [Cu-Zn] OS=Escherichia coli (strain K12) OX=83333 GN=sodC PE=1 SV=1	>sp|P0AGD1|SODC_ECOLI Superoxide dismutase [Cu-Zn] OS=Escherichia coli (strain K12) OX=83333 GN=sodC PE=1 SV=1	0.005	3.111	5	1	8	1	173	17.7	6.42	15.89	1	0	0	1.081	0.11	0.467188	0.89523	34.8	105.1	94.9	31.68	48.35	72	143.4	97.4	83.3	173.2	75.9	67.7	87.1	39959.3	79639.3	54106.9	46268.1	96199.8	42136.2	37580.7	48381	1
	Checked	Confidence	Annotated Sequence	Modifications	Qvality PEP	Qvality q-value	# Protein Groups	# Proteins	# PSMs	Master Protein Accessions	Positions in Master Proteins	Modifications in Master Proteins	# Missed Cleavages	Theo. MH+ [Da]	Abundance Ratio: (active) / (inactive)	Abundance Ratio Adj. P-Value: (active) / (inactive)	Abundance Ratio Variability [%]: (active) / (inactive)	Abundances (Grouped): active	Abundances (Grouped): inactive	Abundances (Grouped) CV [%]: active	Abundances (Grouped) CV [%]: inactive	Quan Info	Found in Sample: [S5] F5: Sample, active-rep1, active	Found in Sample: [S6] F6: Sample, active-rep2, active	Found in Sample: [S7] F7: Sample, active-rep3, active	Found in Sample: [S8] F8: Sample, active-rep4, active	Found in Sample: [S1] F1: Sample, inactive-rep1, inactive	Found in Sample: [S2] F2: Sample, inactive-rep2, inactive	Found in Sample: [S3] F3: Sample, inactive-rep3, inactive	Found in Sample: [S4] F4: Sample, inactive-rep4, inactive	Confidence (by Search Engine): Sequest HT	Percolator q-Value (by Search Engine): Sequest HT	Percolator PEP (by Search Engine): Sequest HT	XCorr (by Search Engine): Sequest HT	Top Apex RT [min]
	FALSE	High	[K].ATDAVIAPR.[L]		0.00406687	0.00101996	1	1	8	P0AGD1	P0AGD1 [124-132]		0	913.51	1.081	0.887932	34.8	105.1	94.9	31.68	48.35		Peak Found	Peak Found	Peak Found	Peak Found	High	High	High	High	High	0.0005794	0.0007747	2.43	19.89
FALSE	High	Master Protein	860	P64581	Uncharacterized protein YqjD OS=Escherichia coli (strain K12) OX=83333 GN=yqjD PE=1 SV=1	>sp|P64581|YQJD_ECOLI Uncharacterized protein YqjD OS=Escherichia coli (strain K12) OX=83333 GN=yqjD PE=1 SV=1	0.005	3.098	10	1	4	1	101	11	9.09	5.04	1	0	0	0.01	-6.64	1e-17	1.33165e-16			200		152.4					657.2	45.8	53.2	43.8					3172042	220902	256958	211626	1
	Checked	Confidence	Annotated Sequence	Modifications	Qvality PEP	Qvality q-value	# Protein Groups	# Proteins	# PSMs	Master Protein Accessions	Positions in Master Proteins	Modifications in Master Proteins	# Missed Cleavages	Theo. MH+ [Da]	Abundance Ratio: (active) / (inactive)	Abundance Ratio Adj. P-Value: (active) / (inactive)	Abundance Ratio Variability [%]: (active) / (inactive)	Abundances (Grouped): active	Abundances (Grouped): inactive	Abundances (Grouped) CV [%]: active	Abundances (Grouped) CV [%]: inactive	Quan Info	Found in Sample: [S5] F5: Sample, active-rep1, active	Found in Sample: [S6] F6: Sample, active-rep2, active	Found in Sample: [S7] F7: Sample, active-rep3, active	Found in Sample: [S8] F8: Sample, active-rep4, active	Found in Sample: [S1] F1: Sample, inactive-rep1, inactive	Found in Sample: [S2] F2: Sample, inactive-rep2, inactive	Found in Sample: [S3] F3: Sample, inactive-rep3, inactive	Found in Sample: [S4] F4: Sample, inactive-rep4, inactive	Confidence (by Search Engine): Sequest HT	Percolator q-Value (by Search Engine): Sequest HT	Percolator PEP (by Search Engine): Sequest HT	XCorr (by Search Engine): Sequest HT	Top Apex RT [min]
	FALSE	High	[R].LGETGDAIAK.[Q]		0.00424066	0.00101996	1	1	4	P64581	P64581 [54-63]		0	974.515	0.01	9.3505e-17			200		152.4		Not Found	Not Found	Not Found	Not Found	High	High	High	Peak Found	High	0.0006211	0.0007973	2.51	19.47
FALSE	High	Master Protein	634	P0A7D1	Peptidyl-tRNA hydrolase OS=Escherichia coli (strain K12) OX=83333 GN=pth PE=1 SV=1	>sp|P0A7D1|PTH_ECOLI Peptidyl-tRNA hydrolase OS=Escherichia coli (strain K12) OX=83333 GN=pth PE=1 SV=1	0.005	3.094	6	1	4	1	194	21.1	9	3.49	1	0	0	1.941	0.96	0.714495	0.99728	53.03	133.9	66.1	30.68	51.18	83	156.4	161.3	104.1	127.4	40.9	56.1	70.8	33387	62882.7	64847.4	41836	51231.7	16433.7	22564.8	28464.3	1
	Checked	Confidence	Annotated Sequence	Modifications	Qvality PEP	Qvality q-value	# Protein Groups	# Proteins	# PSMs	Master Protein Accessions	Positions in Master Proteins	Modifications in Master Proteins	# Missed Cleavages	Theo. MH+ [Da]	Abundance Ratio: (active) / (inactive)	Abundance Ratio Adj. P-Value: (active) / (inactive)	Abundance Ratio Variability [%]: (active) / (inactive)	Abundances (Grouped): active	Abundances (Grouped): inactive	Abundances (Grouped) CV [%]: active	Abundances (Grouped) CV [%]: inactive	Quan Info	Found in Sample: [S5] F5: Sample, active-rep1, active	Found in Sample: [S6] F6: Sample, active-rep2, active	Found in Sample: [S7] F7: Sample, active-rep3, active	Found in Sample: [S8] F8: Sample, active-rep4, active	Found in Sample: [S1] F1: Sample, inactive-rep1, inactive	Found in Sample: [S2] F2: Sample, inactive-rep2, inactive	Found in Sample: [S3] F3: Sample, inactive-rep3, inactive	Found in Sample: [S4] F4: Sample, inactive-rep4, inactive	Confidence (by Search Engine): Sequest HT	Percolator q-Value (by Search Engine): Sequest HT	Percolator PEP (by Search Engine): Sequest HT	XCorr (by Search Engine): Sequest HT	Top Apex RT [min]
	FALSE	High	[K].LIDEAIDEAAR.[C]		0.00431224	0.00101996	1	1	4	P0A7D1	P0A7D1 [161-171]		0	1215.62	1.941	0.983088	53.03	133.9	66.1	30.68	51.18		High	Peak Found	Peak Found	High	Peak Found	Peak Found	Peak Found	High	High	0.0006211	0.0008049	1.66	50.42
FALSE	High	Master Protein	31	P33643	Ribosomal large subunit pseudouridine synthase D OS=Escherichia coli (strain K12) OX=83333 GN=rluD PE=1 SV=4	>sp|P33643|RLUD_ECOLI Ribosomal large subunit pseudouridine synthase D OS=Escherichia coli (strain K12) OX=83333 GN=rluD PE=1 SV=4	0.005	3.089	3	1	7	1	326	37.1	6.81	9.57	1	0	0	1.201	0.26	0.596368	0.970499	34.38	111.1	88.9	18.58	50.13	87.1	127.8	136.6	113.8	112.9	24.8	82.5	114.5	36241.7	53172.3	56813.9	47314.4	46962	10305.4	34302.2	47641.9	1
	Checked	Confidence	Annotated Sequence	Modifications	Qvality PEP	Qvality q-value	# Protein Groups	# Proteins	# PSMs	Master Protein Accessions	Positions in Master Proteins	Modifications in Master Proteins	# Missed Cleavages	Theo. MH+ [Da]	Abundance Ratio: (active) / (inactive)	Abundance Ratio Adj. P-Value: (active) / (inactive)	Abundance Ratio Variability [%]: (active) / (inactive)	Abundances (Grouped): active	Abundances (Grouped): inactive	Abundances (Grouped) CV [%]: active	Abundances (Grouped) CV [%]: inactive	Quan Info	Found in Sample: [S5] F5: Sample, active-rep1, active	Found in Sample: [S6] F6: Sample, active-rep2, active	Found in Sample: [S7] F7: Sample, active-rep3, active	Found in Sample: [S8] F8: Sample, active-rep4, active	Found in Sample: [S1] F1: Sample, inactive-rep1, inactive	Found in Sample: [S2] F2: Sample, inactive-rep2, inactive	Found in Sample: [S3] F3: Sample, inactive-rep3, inactive	Found in Sample: [S4] F4: Sample, inactive-rep4, inactive	Confidence (by Search Engine): Sequest HT	Percolator q-Value (by Search Engine): Sequest HT	Percolator PEP (by Search Engine): Sequest HT	XCorr (by Search Engine): Sequest HT	Top Apex RT [min]
	FALSE	High	[K].GASEAFISTLR.[K]		0.00438502	0.00101996	1	1	7	P33643	P33643 [262-272]		0	1151.61	1.201	0.932048	34.38	111.1	88.9	18.58	50.13		High	High	High	Peak Found	High	Peak Found	High	High	High	0.0006211	0.0008138	1.68	57.5
FALSE	High	Master Protein	850	P0AD44	Uncharacterized protein YfhG OS=Escherichia coli (strain K12) OX=83333 GN=yfhG PE=3 SV=1	>sp|P0AD44|YFHG_ECOLI Uncharacterized protein YfhG OS=Escherichia coli (strain K12) OX=83333 GN=yfhG PE=3 SV=1	0.005	3.087	5	1	6	1	237	27.3	6.54	10.95	1	0	0	1.68	0.75	0.92302	0.997516	76.16	119	81	40.76	75.5	95.9	113.9	231.5	148.9	160.9	48.9			8201.67	9744.2	19801.9	12739.9	13760	4181.44			1
	Checked	Confidence	Annotated Sequence	Modifications	Qvality PEP	Qvality q-value	# Protein Groups	# Proteins	# PSMs	Master Protein Accessions	Positions in Master Proteins	Modifications in Master Proteins	# Missed Cleavages	Theo. MH+ [Da]	Abundance Ratio: (active) / (inactive)	Abundance Ratio Adj. P-Value: (active) / (inactive)	Abundance Ratio Variability [%]: (active) / (inactive)	Abundances (Grouped): active	Abundances (Grouped): inactive	Abundances (Grouped) CV [%]: active	Abundances (Grouped) CV [%]: inactive	Quan Info	Found in Sample: [S5] F5: Sample, active-rep1, active	Found in Sample: [S6] F6: Sample, active-rep2, active	Found in Sample: [S7] F7: Sample, active-rep3, active	Found in Sample: [S8] F8: Sample, active-rep4, active	Found in Sample: [S1] F1: Sample, inactive-rep1, inactive	Found in Sample: [S2] F2: Sample, inactive-rep2, inactive	Found in Sample: [S3] F3: Sample, inactive-rep3, inactive	Found in Sample: [S4] F4: Sample, inactive-rep4, inactive	Confidence (by Search Engine): Sequest HT	Percolator q-Value (by Search Engine): Sequest HT	Percolator PEP (by Search Engine): Sequest HT	XCorr (by Search Engine): Sequest HT	Top Apex RT [min]
	FALSE	High	[K].LQQSSDSELDTLR.[Q]		0.00442187	0.00101996	1	1	6	P0AD44	P0AD44 [166-178]		0	1491.73	1.68	0.999668	76.16	119	81	40.76	75.5		High	Peak Found	High	High	Peak Found	Peak Found	Not Found	Not Found	High	0.0006211	0.000818	2.2	39.06
FALSE	High	Master Protein	240	P06616	GTPase Era OS=Escherichia coli (strain K12) OX=83333 GN=era PE=1 SV=2	>sp|P06616|ERA_ECOLI GTPase Era OS=Escherichia coli (strain K12) OX=83333 GN=era PE=1 SV=2	0.005	3.08	3	1	6	1	301	33.8	7.25	3.5	1	0	0	2.504	1.32	0.400163	0.844042	64.67	148.3	51.7	26.94	55.11	89.5	133	176.3	157.1	106.4	33	38.2	66.5	14148.2	21028	27868.6	24835.2	16815	5217.03	6039.95	10506.3	1
	Checked	Confidence	Annotated Sequence	Modifications	Qvality PEP	Qvality q-value	# Protein Groups	# Proteins	# PSMs	Master Protein Accessions	Positions in Master Proteins	Modifications in Master Proteins	# Missed Cleavages	Theo. MH+ [Da]	Abundance Ratio: (active) / (inactive)	Abundance Ratio Adj. P-Value: (active) / (inactive)	Abundance Ratio Variability [%]: (active) / (inactive)	Abundances (Grouped): active	Abundances (Grouped): inactive	Abundances (Grouped) CV [%]: active	Abundances (Grouped) CV [%]: inactive	Quan Info	Found in Sample: [S5] F5: Sample, active-rep1, active	Found in Sample: [S6] F6: Sample, active-rep2, active	Found in Sample: [S7] F7: Sample, active-rep3, active	Found in Sample: [S8] F8: Sample, active-rep4, active	Found in Sample: [S1] F1: Sample, inactive-rep1, inactive	Found in Sample: [S2] F2: Sample, inactive-rep2, inactive	Found in Sample: [S3] F3: Sample, inactive-rep3, inactive	Found in Sample: [S4] F4: Sample, inactive-rep4, inactive	Confidence (by Search Engine): Sequest HT	Percolator q-Value (by Search Engine): Sequest HT	Percolator PEP (by Search Engine): Sequest HT	XCorr (by Search Engine): Sequest HT	Top Apex RT [min]
	FALSE	High	[K].APVILAVNK.[V]		0.00453428	0.00101996	1	1	6	P06616	P06616 [117-125]		0	924.588	2.504	0.903559	64.67	148.3	51.7	26.94	55.11		Peak Found	High	High	High	Peak Found	Peak Found	Peak Found	Peak Found	High	0.0006211	0.0008319	1.44	37.93
FALSE	High	Master Protein	253	Q47710	Uncharacterized protein YqjK OS=Escherichia coli (strain K12) OX=83333 GN=yqjK PE=4 SV=1	>sp|Q47710|YQJK_ECOLI Uncharacterized protein YqjK OS=Escherichia coli (strain K12) OX=83333 GN=yqjK PE=4 SV=1	0.005	3.077	11	1	4	1	99	11.8	11.94	7.65	1	0	0	0.98	-0.03	0.363416	0.814482	49.19	78.9	121.1	61.35	33.3			169.3	66.9	166.2	70.7	160.2	166.7			45713.2	18050.8	44865.4	19083.2	43241	45001.9	1
	Checked	Confidence	Annotated Sequence	Modifications	Qvality PEP	Qvality q-value	# Protein Groups	# Proteins	# PSMs	Master Protein Accessions	Positions in Master Proteins	Modifications in Master Proteins	# Missed Cleavages	Theo. MH+ [Da]	Abundance Ratio: (active) / (inactive)	Abundance Ratio Adj. P-Value: (active) / (inactive)	Abundance Ratio Variability [%]: (active) / (inactive)	Abundances (Grouped): active	Abundances (Grouped): inactive	Abundances (Grouped) CV [%]: active	Abundances (Grouped) CV [%]: inactive	Quan Info	Found in Sample: [S5] F5: Sample, active-rep1, active	Found in Sample: [S6] F6: Sample, active-rep2, active	Found in Sample: [S7] F7: Sample, active-rep3, active	Found in Sample: [S8] F8: Sample, active-rep4, active	Found in Sample: [S1] F1: Sample, inactive-rep1, inactive	Found in Sample: [S2] F2: Sample, inactive-rep2, inactive	Found in Sample: [S3] F3: Sample, inactive-rep3, inactive	Found in Sample: [S4] F4: Sample, inactive-rep4, inactive	Confidence (by Search Engine): Sequest HT	Percolator q-Value (by Search Engine): Sequest HT	Percolator PEP (by Search Engine): Sequest HT	XCorr (by Search Engine): Sequest HT	Top Apex RT [min]
	FALSE	High	[K].AQLLSQIQQQR.[L]		0.00457239	0.00101996	1	1	4	Q47710	Q47710 [12-22]		0	1312.73	0.98	0.854838	49.19	78.9	121.1	61.35	33.3		Not Found	High	High	Peak Found	High	Peak Found	Peak Found	Peak Found	High	0.0006211	0.0008374	2.1	41.86
FALSE	High	Master Protein	338	P37325	Uncharacterized protein YbcH OS=Escherichia coli (strain K12) OX=83333 GN=ybcH PE=3 SV=2	>sp|P37325|YBCH_ECOLI Uncharacterized protein YbcH OS=Escherichia coli (strain K12) OX=83333 GN=ybcH PE=3 SV=2	0.005	3.074	3	1	6	1	296	33	8.65	5.66	1	0	0	3.075	1.62	0.220792	0.616109	51.87	150.9	49.1	42.59	30.13	83.9	118.4	231.4	172.1	67.1	33.6	41	52.6	24642.9	34773.2	67985.7	50552.7	19727	9869.01	12043.7	15439.5	1
	Checked	Confidence	Annotated Sequence	Modifications	Qvality PEP	Qvality q-value	# Protein Groups	# Proteins	# PSMs	Master Protein Accessions	Positions in Master Proteins	Modifications in Master Proteins	# Missed Cleavages	Theo. MH+ [Da]	Abundance Ratio: (active) / (inactive)	Abundance Ratio Adj. P-Value: (active) / (inactive)	Abundance Ratio Variability [%]: (active) / (inactive)	Abundances (Grouped): active	Abundances (Grouped): inactive	Abundances (Grouped) CV [%]: active	Abundances (Grouped) CV [%]: inactive	Quan Info	Found in Sample: [S5] F5: Sample, active-rep1, active	Found in Sample: [S6] F6: Sample, active-rep2, active	Found in Sample: [S7] F7: Sample, active-rep3, active	Found in Sample: [S8] F8: Sample, active-rep4, active	Found in Sample: [S1] F1: Sample, inactive-rep1, inactive	Found in Sample: [S2] F2: Sample, inactive-rep2, inactive	Found in Sample: [S3] F3: Sample, inactive-rep3, inactive	Found in Sample: [S4] F4: Sample, inactive-rep4, inactive	Confidence (by Search Engine): Sequest HT	Percolator q-Value (by Search Engine): Sequest HT	Percolator PEP (by Search Engine): Sequest HT	XCorr (by Search Engine): Sequest HT	Top Apex RT [min]
	FALSE	High	[R].LLAADLQQAR.[L]		0.00461081	0.00101996	1	1	6	P37325	P37325 [117-126]		0	1098.63	3.075	0.845943	51.87	150.9	49.1	42.59	30.13		High	Peak Found	Peak Found	High	Peak Found	High	Peak Found	High	High	0.0006552	0.0008437	1.33	39.01
FALSE	High	Master Protein	508	P06968	Deoxyuridine 5'-triphosphate nucleotidohydrolase OS=Escherichia coli (strain K12) OX=83333 GN=dut PE=1 SV=2	>sp|P06968|DUT_ECOLI Deoxyuridine 5'-triphosphate nucleotidohydrolase OS=Escherichia coli (strain K12) OX=83333 GN=dut PE=1 SV=2	0.005	3.061	8	1	14	1	152	16.3	5.26	21.09	1	0	0	1.322	0.4	0.725576	0.99728	45.98	121.2	78.8	43.83	28.42	68.9	91.6	188.5	126.4	115.7	70.1	68.8	69.8	71689.7	95323.8	196076	131494	120339	72950.5	71612.9	72627.7	1
	Checked	Confidence	Annotated Sequence	Modifications	Qvality PEP	Qvality q-value	# Protein Groups	# Proteins	# PSMs	Master Protein Accessions	Positions in Master Proteins	Modifications in Master Proteins	# Missed Cleavages	Theo. MH+ [Da]	Abundance Ratio: (active) / (inactive)	Abundance Ratio Adj. P-Value: (active) / (inactive)	Abundance Ratio Variability [%]: (active) / (inactive)	Abundances (Grouped): active	Abundances (Grouped): inactive	Abundances (Grouped) CV [%]: active	Abundances (Grouped) CV [%]: inactive	Quan Info	Found in Sample: [S5] F5: Sample, active-rep1, active	Found in Sample: [S6] F6: Sample, active-rep2, active	Found in Sample: [S7] F7: Sample, active-rep3, active	Found in Sample: [S8] F8: Sample, active-rep4, active	Found in Sample: [S1] F1: Sample, inactive-rep1, inactive	Found in Sample: [S2] F2: Sample, inactive-rep2, inactive	Found in Sample: [S3] F3: Sample, inactive-rep3, inactive	Found in Sample: [S4] F4: Sample, inactive-rep4, inactive	Confidence (by Search Engine): Sequest HT	Percolator q-Value (by Search Engine): Sequest HT	Percolator PEP (by Search Engine): Sequest HT	XCorr (by Search Engine): Sequest HT	Top Apex RT [min]
	FALSE	High	[R].GQDSFTIQPGER.[I]		0.00480781	0.00101996	1	1	14	P06968	P06968 [105-116]		0	1334.63	1.322	0.955651	45.98	121.2	78.8	43.83	28.42		High	High	High	High	High	High	High	High	High	0.0006552	0.0008683	2.36	36.16
FALSE	High	Master Protein	948	P0AFP4	Uncharacterized oxidoreductase YbbO OS=Escherichia coli (strain K12) OX=83333 GN=ybbO PE=3 SV=1	>sp|P0AFP4|YBBO_ECOLI Uncharacterized oxidoreductase YbbO OS=Escherichia coli (strain K12) OX=83333 GN=ybbO PE=3 SV=1	0.005	3.059	8	1	2	1	269	29.4	8.82	2.19	1	0	0																										1
	Checked	Confidence	Annotated Sequence	Modifications	Qvality PEP	Qvality q-value	# Protein Groups	# Proteins	# PSMs	Master Protein Accessions	Positions in Master Proteins	Modifications in Master Proteins	# Missed Cleavages	Theo. MH+ [Da]	Abundance Ratio: (active) / (inactive)	Abundance Ratio Adj. P-Value: (active) / (inactive)	Abundance Ratio Variability [%]: (active) / (inactive)	Abundances (Grouped): active	Abundances (Grouped): inactive	Abundances (Grouped) CV [%]: active	Abundances (Grouped) CV [%]: inactive	Quan Info	Found in Sample: [S5] F5: Sample, active-rep1, active	Found in Sample: [S6] F6: Sample, active-rep2, active	Found in Sample: [S7] F7: Sample, active-rep3, active	Found in Sample: [S8] F8: Sample, active-rep4, active	Found in Sample: [S1] F1: Sample, inactive-rep1, inactive	Found in Sample: [S2] F2: Sample, inactive-rep2, inactive	Found in Sample: [S3] F3: Sample, inactive-rep3, inactive	Found in Sample: [S4] F4: Sample, inactive-rep4, inactive	Confidence (by Search Engine): Sequest HT	Percolator q-Value (by Search Engine): Sequest HT	Percolator PEP (by Search Engine): Sequest HT	XCorr (by Search Engine): Sequest HT	Top Apex RT [min]
	FALSE	High	[R].FTDNVNQTQSDKPVENPGIAAR.[F]		0.0048482	0.00101996	1	1	2	P0AFP4	P0AFP4 [196-217]		0	2401.17								No Quan Values	Not Found	Not Found	Not Found	Not Found	High	Not Found	Not Found	Not Found	High	0.0006552	0.0008727	2.19
FALSE	High	Master Protein	129	P24177	Probable aminoglycoside efflux pump OS=Escherichia coli (strain K12) OX=83333 GN=acrD PE=3 SV=3	>sp|P24177|ACRD_ECOLI Probable aminoglycoside efflux pump OS=Escherichia coli (strain K12) OX=83333 GN=acrD PE=3 SV=3	0.005	3.056	1	1	2	1	1037	113	5.87	1.77	1	0	0	100	6.64	1e-17	1.33165e-16		200		20.72		141	231.6	201.4	226					4448.6	7303.33	6350.66	7129.36					1
	Checked	Confidence	Annotated Sequence	Modifications	Qvality PEP	Qvality q-value	# Protein Groups	# Proteins	# PSMs	Master Protein Accessions	Positions in Master Proteins	Modifications in Master Proteins	# Missed Cleavages	Theo. MH+ [Da]	Abundance Ratio: (active) / (inactive)	Abundance Ratio Adj. P-Value: (active) / (inactive)	Abundance Ratio Variability [%]: (active) / (inactive)	Abundances (Grouped): active	Abundances (Grouped): inactive	Abundances (Grouped) CV [%]: active	Abundances (Grouped) CV [%]: inactive	Quan Info	Found in Sample: [S5] F5: Sample, active-rep1, active	Found in Sample: [S6] F6: Sample, active-rep2, active	Found in Sample: [S7] F7: Sample, active-rep3, active	Found in Sample: [S8] F8: Sample, active-rep4, active	Found in Sample: [S1] F1: Sample, inactive-rep1, inactive	Found in Sample: [S2] F2: Sample, inactive-rep2, inactive	Found in Sample: [S3] F3: Sample, inactive-rep3, inactive	Found in Sample: [S4] F4: Sample, inactive-rep4, inactive	Confidence (by Search Engine): Sequest HT	Percolator q-Value (by Search Engine): Sequest HT	Percolator PEP (by Search Engine): Sequest HT	XCorr (by Search Engine): Sequest HT	Top Apex RT [min]
	FALSE	High	[K].TGTSFAIIER.[A]		0.00493002	0.00101996	1	1	2	P24177	P24177 [640-649]		0	1094.58	100	9.3505e-17		200		20.72			Peak Found	High	High	Peak Found	Not Found	Not Found	Not Found	Not Found	High	0.0006552	0.0008794	1.77	50.68
FALSE	High	Master Protein	309	P23894	Protease HtpX OS=Escherichia coli (strain K12) OX=83333 GN=htpX PE=1 SV=1	>sp|P23894|HTPX_ECOLI Protease HtpX OS=Escherichia coli (strain K12) OX=83333 GN=htpX PE=1 SV=1	0.005	3.05	4	1	4	1	293	31.9	7.14	7.33	1	0	0	0.161	-2.64	1.86151e-05	0.000136945	26.73	29.1	170.9	17.76	54.47	16.9	26.1	23.8	21.5	322.8	122.9	125.4	140.5	7470.8	11515.8	10506.6	9454.38	142270	54180.6	55266.6	61939.2	1
	Checked	Confidence	Annotated Sequence	Modifications	Qvality PEP	Qvality q-value	# Protein Groups	# Proteins	# PSMs	Master Protein Accessions	Positions in Master Proteins	Modifications in Master Proteins	# Missed Cleavages	Theo. MH+ [Da]	Abundance Ratio: (active) / (inactive)	Abundance Ratio Adj. P-Value: (active) / (inactive)	Abundance Ratio Variability [%]: (active) / (inactive)	Abundances (Grouped): active	Abundances (Grouped): inactive	Abundances (Grouped) CV [%]: active	Abundances (Grouped) CV [%]: inactive	Quan Info	Found in Sample: [S5] F5: Sample, active-rep1, active	Found in Sample: [S6] F6: Sample, active-rep2, active	Found in Sample: [S7] F7: Sample, active-rep3, active	Found in Sample: [S8] F8: Sample, active-rep4, active	Found in Sample: [S1] F1: Sample, inactive-rep1, inactive	Found in Sample: [S2] F2: Sample, inactive-rep2, inactive	Found in Sample: [S3] F3: Sample, inactive-rep3, inactive	Found in Sample: [S4] F4: Sample, inactive-rep4, inactive	Confidence (by Search Engine): Sequest HT	Percolator q-Value (by Search Engine): Sequest HT	Percolator PEP (by Search Engine): Sequest HT	XCorr (by Search Engine): Sequest HT	Top Apex RT [min]
	FALSE	High	[R].SVGGEVIEQPR.[N]		0.00501321	0.00101996	1	1	4	P23894	P23894 [61-71]		0	1170.61	0.161	0.00212157	26.73	29.1	170.9	17.76	54.47		Peak Found	Peak Found	Peak Found	Peak Found	High	High	Peak Found	Peak Found	High	0.0006552	0.0008919	1.83	27.15
FALSE	High	Master Protein	1010	P25748	HTH-type transcriptional regulator GalS OS=Escherichia coli (strain K12) OX=83333 GN=galS PE=1 SV=2	>sp|P25748|GALS_ECOLI HTH-type transcriptional regulator GalS OS=Escherichia coli (strain K12) OX=83333 GN=galS PE=1 SV=2	0.005	3.042	4	1	2	1	346	37.3	6.68	3.99	1	0	0	0.01	-6.64	1e-17	1.33165e-16			200							800								50503.8				1
	Checked	Confidence	Annotated Sequence	Modifications	Qvality PEP	Qvality q-value	# Protein Groups	# Proteins	# PSMs	Master Protein Accessions	Positions in Master Proteins	Modifications in Master Proteins	# Missed Cleavages	Theo. MH+ [Da]	Abundance Ratio: (active) / (inactive)	Abundance Ratio Adj. P-Value: (active) / (inactive)	Abundance Ratio Variability [%]: (active) / (inactive)	Abundances (Grouped): active	Abundances (Grouped): inactive	Abundances (Grouped) CV [%]: active	Abundances (Grouped) CV [%]: inactive	Quan Info	Found in Sample: [S5] F5: Sample, active-rep1, active	Found in Sample: [S6] F6: Sample, active-rep2, active	Found in Sample: [S7] F7: Sample, active-rep3, active	Found in Sample: [S8] F8: Sample, active-rep4, active	Found in Sample: [S1] F1: Sample, inactive-rep1, inactive	Found in Sample: [S2] F2: Sample, inactive-rep2, inactive	Found in Sample: [S3] F3: Sample, inactive-rep3, inactive	Found in Sample: [S4] F4: Sample, inactive-rep4, inactive	Confidence (by Search Engine): Sequest HT	Percolator q-Value (by Search Engine): Sequest HT	Percolator PEP (by Search Engine): Sequest HT	XCorr (by Search Engine): Sequest HT	Top Apex RT [min]
	FALSE	High	[R].VLNNSTLVSADTR.[E]		0.00514063	0.00101996	1	1	2	P25748	P25748 [21-33]		0	1389.73	0.01	9.3505e-17			200				Not Found	Not Found	Not Found	Not Found	High	Not Found	Not Found	Not Found	High	0.0006552	0.0009083	1.95	35.95
FALSE	High	Master Protein	783	P0C0L2	Peroxiredoxin OsmC OS=Escherichia coli (strain K12) OX=83333 GN=osmC PE=1 SV=2	>sp|P0C0L2|OSMC_ECOLI Peroxiredoxin OsmC OS=Escherichia coli (strain K12) OX=83333 GN=osmC PE=1 SV=2	0.005	3.029	14	1	1	1	143	15.1	5.86	2.45	1	0	0																										1
	Checked	Confidence	Annotated Sequence	Modifications	Qvality PEP	Qvality q-value	# Protein Groups	# Proteins	# PSMs	Master Protein Accessions	Positions in Master Proteins	Modifications in Master Proteins	# Missed Cleavages	Theo. MH+ [Da]	Abundance Ratio: (active) / (inactive)	Abundance Ratio Adj. P-Value: (active) / (inactive)	Abundance Ratio Variability [%]: (active) / (inactive)	Abundances (Grouped): active	Abundances (Grouped): inactive	Abundances (Grouped) CV [%]: active	Abundances (Grouped) CV [%]: inactive	Quan Info	Found in Sample: [S5] F5: Sample, active-rep1, active	Found in Sample: [S6] F6: Sample, active-rep2, active	Found in Sample: [S7] F7: Sample, active-rep3, active	Found in Sample: [S8] F8: Sample, active-rep4, active	Found in Sample: [S1] F1: Sample, inactive-rep1, inactive	Found in Sample: [S2] F2: Sample, inactive-rep2, inactive	Found in Sample: [S3] F3: Sample, inactive-rep3, inactive	Found in Sample: [S4] F4: Sample, inactive-rep4, inactive	Confidence (by Search Engine): Sequest HT	Percolator q-Value (by Search Engine): Sequest HT	Percolator PEP (by Search Engine): Sequest HT	XCorr (by Search Engine): Sequest HT	Top Apex RT [min]
	FALSE	High	[K].GTVSTESGVLNQQPYGFNTR.[F]		0.00540525	0.00101996	1	1	1	P0C0L2	P0C0L2 [20-39]		0	2155.04								No Quan Values	Not Found	Not Found	Not Found	Not Found	High	Not Found	Not Found	Not Found	High	0.0006552	0.0009364	2.45
FALSE	High	Master Protein	560	P39199	50S ribosomal protein L3 glutamine methyltransferase OS=Escherichia coli (strain K12) OX=83333 GN=prmB PE=1 SV=3	>sp|P39199|PRMB_ECOLI 50S ribosomal protein L3 glutamine methyltransferase OS=Escherichia coli (strain K12) OX=83333 GN=prmB PE=1 SV=3	0.005	3.028	3	1	4	1	310	35	4.77	1.72	1	0	0	2.164	1.11	0.569345	0.961398	55.83	136.8	63.2	29.75	56.4	80.7	154.3	168.3	121.3	119.6	27.7	53.7	74.4	19505.4	37322.6	40708.6	29335	28917.5	6702.77	12998	17986.4	1
	Checked	Confidence	Annotated Sequence	Modifications	Qvality PEP	Qvality q-value	# Protein Groups	# Proteins	# PSMs	Master Protein Accessions	Positions in Master Proteins	Modifications in Master Proteins	# Missed Cleavages	Theo. MH+ [Da]	Abundance Ratio: (active) / (inactive)	Abundance Ratio Adj. P-Value: (active) / (inactive)	Abundance Ratio Variability [%]: (active) / (inactive)	Abundances (Grouped): active	Abundances (Grouped): inactive	Abundances (Grouped) CV [%]: active	Abundances (Grouped) CV [%]: inactive	Quan Info	Found in Sample: [S5] F5: Sample, active-rep1, active	Found in Sample: [S6] F6: Sample, active-rep2, active	Found in Sample: [S7] F7: Sample, active-rep3, active	Found in Sample: [S8] F8: Sample, active-rep4, active	Found in Sample: [S1] F1: Sample, inactive-rep1, inactive	Found in Sample: [S2] F2: Sample, inactive-rep2, inactive	Found in Sample: [S3] F3: Sample, inactive-rep3, inactive	Found in Sample: [S4] F4: Sample, inactive-rep4, inactive	Confidence (by Search Engine): Sequest HT	Percolator q-Value (by Search Engine): Sequest HT	Percolator PEP (by Search Engine): Sequest HT	XCorr (by Search Engine): Sequest HT	Top Apex RT [min]
	FALSE	High	[R].IPVAYLTNK.[A]		0.00540525	0.00101996	1	1	4	P39199	P39199 [88-96]		0	1018.59	2.164	0.978258	55.83	136.8	63.2	29.75	56.4		Peak Found	Peak Found	Peak Found	High	Peak Found	High	Peak Found	Peak Found	High	0.0006552	0.0009377	1.72	43.78
FALSE	High	Master Protein	903	P60390	Ribosomal RNA small subunit methyltransferase H OS=Escherichia coli (strain K12) OX=83333 GN=rsmH PE=1 SV=1	>sp|P60390|RSMH_ECOLI Ribosomal RNA small subunit methyltransferase H OS=Escherichia coli (strain K12) OX=83333 GN=rsmH PE=1 SV=1	0.005	3.026	4	1	3	1	313	34.9	6.46	3.6	1	0	0	1.537	0.62	0.944891	0.998958	14.72	121.2	78.8	15.73		137.1	201.5	181	167.2	113.2				21179.4	31117.8	27960.5	25823.7	17479.3				1
	Checked	Confidence	Annotated Sequence	Modifications	Qvality PEP	Qvality q-value	# Protein Groups	# Proteins	# PSMs	Master Protein Accessions	Positions in Master Proteins	Modifications in Master Proteins	# Missed Cleavages	Theo. MH+ [Da]	Abundance Ratio: (active) / (inactive)	Abundance Ratio Adj. P-Value: (active) / (inactive)	Abundance Ratio Variability [%]: (active) / (inactive)	Abundances (Grouped): active	Abundances (Grouped): inactive	Abundances (Grouped) CV [%]: active	Abundances (Grouped) CV [%]: inactive	Quan Info	Found in Sample: [S5] F5: Sample, active-rep1, active	Found in Sample: [S6] F6: Sample, active-rep2, active	Found in Sample: [S7] F7: Sample, active-rep3, active	Found in Sample: [S8] F8: Sample, active-rep4, active	Found in Sample: [S1] F1: Sample, inactive-rep1, inactive	Found in Sample: [S2] F2: Sample, inactive-rep2, inactive	Found in Sample: [S3] F3: Sample, inactive-rep3, inactive	Found in Sample: [S4] F4: Sample, inactive-rep4, inactive	Confidence (by Search Engine): Sequest HT	Percolator q-Value (by Search Engine): Sequest HT	Percolator PEP (by Search Engine): Sequest HT	XCorr (by Search Engine): Sequest HT	Top Apex RT [min]
	FALSE	High	[R].LILSQLGEEGR.[L]		0.00545066	0.00101996	1	1	3	P60390	P60390 [40-50]		0	1214.67	1.537	0.990941	14.72	121.2	78.8	15.73			Peak Found	High	High	Peak Found	Peak Found	Not Found	Not Found	Not Found	High	0.0006552	0.0009426	1.93	58.98
FALSE	High	Master Protein	50	Q0TL77	Esterase FrsA OS=Escherichia coli O6:K15:H31 (strain 536 / UPEC) OX=362663 GN=frsA PE=3 SV=1	>sp|Q0TL77|FRSA_ECOL5 Esterase FrsA OS=Escherichia coli O6:K15:H31 (strain 536 / UPEC) OX=362663 GN=frsA PE=3 SV=1 >sp|Q8FKM5|FRSA_ECOL6 Esterase FrsA OS=Escherichia coli O6:H1 (strain CFT073 / ATCC 700928 / UPEC) OX=199310 GN=frsA PE=3 SV=1	0.005	3.015	2	1	4	1	414	47	6.95	1.85	1	0	0	1.776	0.83	0.841157	0.99728	79.13	130.6	69.4	23.23	77.8	145	107.8	173.6		192.9	23	62.1	95.5	24554.5	18245.4	29390.7		32655.5	3898.47	10511.9	16170	1
	Checked	Confidence	Annotated Sequence	Modifications	Qvality PEP	Qvality q-value	# Protein Groups	# Proteins	# PSMs	Master Protein Accessions	Positions in Master Proteins	Modifications in Master Proteins	# Missed Cleavages	Theo. MH+ [Da]	Abundance Ratio: (active) / (inactive)	Abundance Ratio Adj. P-Value: (active) / (inactive)	Abundance Ratio Variability [%]: (active) / (inactive)	Abundances (Grouped): active	Abundances (Grouped): inactive	Abundances (Grouped) CV [%]: active	Abundances (Grouped) CV [%]: inactive	Quan Info	Found in Sample: [S5] F5: Sample, active-rep1, active	Found in Sample: [S6] F6: Sample, active-rep2, active	Found in Sample: [S7] F7: Sample, active-rep3, active	Found in Sample: [S8] F8: Sample, active-rep4, active	Found in Sample: [S1] F1: Sample, inactive-rep1, inactive	Found in Sample: [S2] F2: Sample, inactive-rep2, inactive	Found in Sample: [S3] F3: Sample, inactive-rep3, inactive	Found in Sample: [S4] F4: Sample, inactive-rep4, inactive	Confidence (by Search Engine): Sequest HT	Percolator q-Value (by Search Engine): Sequest HT	Percolator PEP (by Search Engine): Sequest HT	XCorr (by Search Engine): Sequest HT	Top Apex RT [min]
	FALSE	High	[R].LITSSSADGK.[L]		0.00568348	0.00101996	1	10	4	Q0TL77	Q0TL77 [376-385]		0	978.51	1.776	0.996625	79.13	130.6	69.4	23.23	77.8		High	Peak Found	High	Not Found	High	Peak Found	Peak Found	High	High	0.0006552	0.0009663	1.85	11.74
FALSE	High	Master Protein	875	P37641	Uncharacterized HTH-type transcriptional regulator YhjC OS=Escherichia coli (strain K12) OX=83333 GN=yhjC PE=3 SV=2	>sp|P37641|YHJC_ECOLI Uncharacterized HTH-type transcriptional regulator YhjC OS=Escherichia coli (strain K12) OX=83333 GN=yhjC PE=3 SV=2	0.005	3.008	5	1	2	1	299	33.3	8.41	0	1	0	0	0.01	-6.64	1e-17	1.33165e-16			200		62.91						81.9	308.5	409.5						3817.52	14372	19079	1
	Checked	Confidence	Annotated Sequence	Modifications	Qvality PEP	Qvality q-value	# Protein Groups	# Proteins	# PSMs	Master Protein Accessions	Positions in Master Proteins	Modifications in Master Proteins	# Missed Cleavages	Theo. MH+ [Da]	Abundance Ratio: (active) / (inactive)	Abundance Ratio Adj. P-Value: (active) / (inactive)	Abundance Ratio Variability [%]: (active) / (inactive)	Abundances (Grouped): active	Abundances (Grouped): inactive	Abundances (Grouped) CV [%]: active	Abundances (Grouped) CV [%]: inactive	Quan Info	Found in Sample: [S5] F5: Sample, active-rep1, active	Found in Sample: [S6] F6: Sample, active-rep2, active	Found in Sample: [S7] F7: Sample, active-rep3, active	Found in Sample: [S8] F8: Sample, active-rep4, active	Found in Sample: [S1] F1: Sample, inactive-rep1, inactive	Found in Sample: [S2] F2: Sample, inactive-rep2, inactive	Found in Sample: [S3] F3: Sample, inactive-rep3, inactive	Found in Sample: [S4] F4: Sample, inactive-rep4, inactive	Confidence (by Search Engine): Sequest HT	Percolator q-Value (by Search Engine): Sequest HT	Percolator PEP (by Search Engine): Sequest HT	XCorr (by Search Engine): Sequest HT	Top Apex RT [min]
	FALSE	High	[R].TGALPEDGVIARPLGK.[L]		0.00577936	0.00101996	1	1	2	P37641	P37641 [145-160]		0	1593.9	0.01	9.3505e-17			200		62.91		Not Found	Not Found	Not Found	Not Found	Not Found	Peak Found	Peak Found	High	High	0.0006552	0.0009812	1.97	54.99
FALSE	High	Master Protein	807	P0A9K3	PhoH-like protein OS=Escherichia coli (strain K12) OX=83333 GN=ybeZ PE=1 SV=2	>sp|P0A9K3|PHOL_ECOLI PhoH-like protein OS=Escherichia coli (strain K12) OX=83333 GN=ybeZ PE=1 SV=2	0.005	2.993	4	1	3	1	346	39	5.97	2.06	1	0	0	1.839	0.88	0.790995	0.99728	106.66	129.5	70.5	21.17	103.79	80.1	124.9	135.5	113.1	252.4	29.4		64.6	9259.68	14441.2	15656.9	13068.5	29166.5	3399.12		7471.26	1
	Checked	Confidence	Annotated Sequence	Modifications	Qvality PEP	Qvality q-value	# Protein Groups	# Proteins	# PSMs	Master Protein Accessions	Positions in Master Proteins	Modifications in Master Proteins	# Missed Cleavages	Theo. MH+ [Da]	Abundance Ratio: (active) / (inactive)	Abundance Ratio Adj. P-Value: (active) / (inactive)	Abundance Ratio Variability [%]: (active) / (inactive)	Abundances (Grouped): active	Abundances (Grouped): inactive	Abundances (Grouped) CV [%]: active	Abundances (Grouped) CV [%]: inactive	Quan Info	Found in Sample: [S5] F5: Sample, active-rep1, active	Found in Sample: [S6] F6: Sample, active-rep2, active	Found in Sample: [S7] F7: Sample, active-rep3, active	Found in Sample: [S8] F8: Sample, active-rep4, active	Found in Sample: [S1] F1: Sample, inactive-rep1, inactive	Found in Sample: [S2] F2: Sample, inactive-rep2, inactive	Found in Sample: [S3] F3: Sample, inactive-rep3, inactive	Found in Sample: [S4] F4: Sample, inactive-rep4, inactive	Confidence (by Search Engine): Sequest HT	Percolator q-Value (by Search Engine): Sequest HT	Percolator PEP (by Search Engine): Sequest HT	XCorr (by Search Engine): Sequest HT	Top Apex RT [min]
	FALSE	High	[R].VLEQSAESVPEYGK.[A]		0.00612784	0.00101996	1	1	3	P0A9K3	P0A9K3 [94-107]		0	1535.76	1.839	0.990628	106.66	129.5	70.5	21.17	103.79		High	Peak Found	High	Peak Found	High	Peak Found	Not Found	Peak Found	High	0.0006552	0.001017	2.06	40.17
FALSE	High	Master Protein	45	P0AGB0	Phosphoserine phosphatase OS=Escherichia coli (strain K12) OX=83333 GN=serB PE=1 SV=1	>sp|P0AGB0|SERB_ECOLI Phosphoserine phosphatase OS=Escherichia coli (strain K12) OX=83333 GN=serB PE=1 SV=1	0.005	2.993	3	1	6	1	322	35	5.72	10.07	1	0	0	3.525	1.82	0.138937	0.458314	34.18	155.8	44.2	12.38	95.94	126.2	154.9	139.9	116.7	159.6	27.2	35.3	40.2	17164.8	21074.2	19032.3	15880.4	21719.6	3701.48	4804.49	5470.69	1
	Checked	Confidence	Annotated Sequence	Modifications	Qvality PEP	Qvality q-value	# Protein Groups	# Proteins	# PSMs	Master Protein Accessions	Positions in Master Proteins	Modifications in Master Proteins	# Missed Cleavages	Theo. MH+ [Da]	Abundance Ratio: (active) / (inactive)	Abundance Ratio Adj. P-Value: (active) / (inactive)	Abundance Ratio Variability [%]: (active) / (inactive)	Abundances (Grouped): active	Abundances (Grouped): inactive	Abundances (Grouped) CV [%]: active	Abundances (Grouped) CV [%]: inactive	Quan Info	Found in Sample: [S5] F5: Sample, active-rep1, active	Found in Sample: [S6] F6: Sample, active-rep2, active	Found in Sample: [S7] F7: Sample, active-rep3, active	Found in Sample: [S8] F8: Sample, active-rep4, active	Found in Sample: [S1] F1: Sample, inactive-rep1, inactive	Found in Sample: [S2] F2: Sample, inactive-rep2, inactive	Found in Sample: [S3] F3: Sample, inactive-rep3, inactive	Found in Sample: [S4] F4: Sample, inactive-rep4, inactive	Confidence (by Search Engine): Sequest HT	Percolator q-Value (by Search Engine): Sequest HT	Percolator PEP (by Search Engine): Sequest HT	XCorr (by Search Engine): Sequest HT	Top Apex RT [min]
	FALSE	High	[K].GADANILQQVR.[E]		0.00612784	0.00101996	1	1	6	P0AGB0	P0AGB0 [167-177]		0	1184.64	3.525	0.689206	34.18	155.8	44.2	12.38	95.94		High	High	High	High	Peak Found	Peak Found	Peak Found	Peak Found	High	0.0006552	0.001017	2.07	46.65
FALSE	High	Master Protein	326	P07014	Succinate dehydrogenase iron-sulfur subunit OS=Escherichia coli (strain K12) OX=83333 GN=sdhB PE=1 SV=1	>sp|P07014|SDHB_ECOLI Succinate dehydrogenase iron-sulfur subunit OS=Escherichia coli (strain K12) OX=83333 GN=sdhB PE=1 SV=1	0.005	2.986	4	1	5	1	238	26.8	6.73	3.7	1	0	0	0.411	-1.28	0.0114382	0.0559675	62.93	58.7	141.3	19.2	100.79	30.2	48.7	41.5	38.8	399.3	46.9	85.4	109.2	26038.7	41992.8	35756.5	33481.7	344393	40454	73626.6	94185.2	1
	Checked	Confidence	Annotated Sequence	Modifications	Qvality PEP	Qvality q-value	# Protein Groups	# Proteins	# PSMs	Master Protein Accessions	Positions in Master Proteins	Modifications in Master Proteins	# Missed Cleavages	Theo. MH+ [Da]	Abundance Ratio: (active) / (inactive)	Abundance Ratio Adj. P-Value: (active) / (inactive)	Abundance Ratio Variability [%]: (active) / (inactive)	Abundances (Grouped): active	Abundances (Grouped): inactive	Abundances (Grouped) CV [%]: active	Abundances (Grouped) CV [%]: inactive	Quan Info	Found in Sample: [S5] F5: Sample, active-rep1, active	Found in Sample: [S6] F6: Sample, active-rep2, active	Found in Sample: [S7] F7: Sample, active-rep3, active	Found in Sample: [S8] F8: Sample, active-rep4, active	Found in Sample: [S1] F1: Sample, inactive-rep1, inactive	Found in Sample: [S2] F2: Sample, inactive-rep2, inactive	Found in Sample: [S3] F3: Sample, inactive-rep3, inactive	Found in Sample: [S4] F4: Sample, inactive-rep4, inactive	Confidence (by Search Engine): Sequest HT	Percolator q-Value (by Search Engine): Sequest HT	Percolator PEP (by Search Engine): Sequest HT	XCorr (by Search Engine): Sequest HT	Top Apex RT [min]
	FALSE	High	[R].YNPDVDDAPR.[M]		0.0062312	0.00101996	1	1	5	P07014	P07014 [10-19]		0	1161.52	0.411	0.128353	62.93	58.7	141.3	19.2	100.79		Peak Found	Peak Found	Peak Found	Peak Found	High	High	High	High	High	0.0006552	0.001033	1.76	22.73
FALSE	High	Master Protein	723	P0AA16	DNA-binding dual transcriptional regulator OmpR OS=Escherichia coli (strain K12) OX=83333 GN=ompR PE=1 SV=1	>sp|P0AA16|OMPR_ECOLI DNA-binding dual transcriptional regulator OmpR OS=Escherichia coli (strain K12) OX=83333 GN=ompR PE=1 SV=1	0.005	2.98	4	1	5	1	239	27.3	6.39	10.4	1	0	0	1.376	0.46	0.782098	0.99728	75.74	114.1	85.9	58.69	36.09	148.4	209.9	59.1	68.5	109.1	49.3	60.3	95.5	49032.5	69376	19521	22640.5	36038.9	16279.7	19923.5	31557.5	1
	Checked	Confidence	Annotated Sequence	Modifications	Qvality PEP	Qvality q-value	# Protein Groups	# Proteins	# PSMs	Master Protein Accessions	Positions in Master Proteins	Modifications in Master Proteins	# Missed Cleavages	Theo. MH+ [Da]	Abundance Ratio: (active) / (inactive)	Abundance Ratio Adj. P-Value: (active) / (inactive)	Abundance Ratio Variability [%]: (active) / (inactive)	Abundances (Grouped): active	Abundances (Grouped): inactive	Abundances (Grouped) CV [%]: active	Abundances (Grouped) CV [%]: inactive	Quan Info	Found in Sample: [S5] F5: Sample, active-rep1, active	Found in Sample: [S6] F6: Sample, active-rep2, active	Found in Sample: [S7] F7: Sample, active-rep3, active	Found in Sample: [S8] F8: Sample, active-rep4, active	Found in Sample: [S1] F1: Sample, inactive-rep1, inactive	Found in Sample: [S2] F2: Sample, inactive-rep2, inactive	Found in Sample: [S3] F3: Sample, inactive-rep3, inactive	Found in Sample: [S4] F4: Sample, inactive-rep4, inactive	Confidence (by Search Engine): Sequest HT	Percolator q-Value (by Search Engine): Sequest HT	Percolator PEP (by Search Engine): Sequest HT	XCorr (by Search Engine): Sequest HT	Top Apex RT [min]
	FALSE	High	[R].SVANAEQMDR.[L]		0.00638952	0.00101996	1	1	5	P0AA16	P0AA16 [33-42]		0	1120.51	1.376	0.970492	75.74	114.1	85.9	58.69	36.09		High	High	Peak Found	Peak Found	High	Peak Found	Peak Found	Peak Found	High	0.0006552	0.001047	2.25	16.11
FALSE	High	Master Protein	893	P0AAB4	3-octaprenyl-4-hydroxybenzoate carboxy-lyase OS=Escherichia coli (strain K12) OX=83333 GN=ubiD PE=1 SV=1	>sp|P0AAB4|UBID_ECOLI 3-octaprenyl-4-hydroxybenzoate carboxy-lyase OS=Escherichia coli (strain K12) OX=83333 GN=ubiD PE=1 SV=1	0.005	2.976	2	1	7	1	497	55.6	5.5	9.36	1	0	0	1.266	0.34	0.666294	0.989507	49.15	106.5	93.5	14.19	53.69	104	135.9	107.7	101.7	133.7	27.2	75.2	114.6	22744.6	29737.8	23555.2	22249.5	29246.6	5957.51	16460.4	25073.7	1
	Checked	Confidence	Annotated Sequence	Modifications	Qvality PEP	Qvality q-value	# Protein Groups	# Proteins	# PSMs	Master Protein Accessions	Positions in Master Proteins	Modifications in Master Proteins	# Missed Cleavages	Theo. MH+ [Da]	Abundance Ratio: (active) / (inactive)	Abundance Ratio Adj. P-Value: (active) / (inactive)	Abundance Ratio Variability [%]: (active) / (inactive)	Abundances (Grouped): active	Abundances (Grouped): inactive	Abundances (Grouped) CV [%]: active	Abundances (Grouped) CV [%]: inactive	Quan Info	Found in Sample: [S5] F5: Sample, active-rep1, active	Found in Sample: [S6] F6: Sample, active-rep2, active	Found in Sample: [S7] F7: Sample, active-rep3, active	Found in Sample: [S8] F8: Sample, active-rep4, active	Found in Sample: [S1] F1: Sample, inactive-rep1, inactive	Found in Sample: [S2] F2: Sample, inactive-rep2, inactive	Found in Sample: [S3] F3: Sample, inactive-rep3, inactive	Found in Sample: [S4] F4: Sample, inactive-rep4, inactive	Confidence (by Search Engine): Sequest HT	Percolator q-Value (by Search Engine): Sequest HT	Percolator PEP (by Search Engine): Sequest HT	XCorr (by Search Engine): Sequest HT	Top Apex RT [min]
	FALSE	High	[R].AGGPALLFENPK.[G]		0.00644318	0.00101996	1	1	7	P0AAB4	P0AAB4 [45-56]		0	1213.66	1.266	0.942983	49.15	106.5	93.5	14.19	53.69		High	High	High	Peak Found	Peak Found	Peak Found	Peak Found	High	High	0.0006552	0.001057	1.78	62.75
FALSE	High	Master Protein	915	P07862	D-alanine--D-alanine ligase B OS=Escherichia coli (strain K12) OX=83333 GN=ddlB PE=1 SV=3	>sp|P07862|DDLB_ECOLI D-alanine--D-alanine ligase B OS=Escherichia coli (strain K12) OX=83333 GN=ddlB PE=1 SV=3	0.005	2.973	4	1	2	1	306	32.8	4.84	1.73	1	0	0	2.269	1.18	0.510969	0.927496	51.17	140.5	59.5	26.93	49.8	111.9	184.4	190.3		126.1	30.9	74	82.5	11032.3	18181.5	18766.3		12433.6	3043.95	7297.82	8141.12	1
	Checked	Confidence	Annotated Sequence	Modifications	Qvality PEP	Qvality q-value	# Protein Groups	# Proteins	# PSMs	Master Protein Accessions	Positions in Master Proteins	Modifications in Master Proteins	# Missed Cleavages	Theo. MH+ [Da]	Abundance Ratio: (active) / (inactive)	Abundance Ratio Adj. P-Value: (active) / (inactive)	Abundance Ratio Variability [%]: (active) / (inactive)	Abundances (Grouped): active	Abundances (Grouped): inactive	Abundances (Grouped) CV [%]: active	Abundances (Grouped) CV [%]: inactive	Quan Info	Found in Sample: [S5] F5: Sample, active-rep1, active	Found in Sample: [S6] F6: Sample, active-rep2, active	Found in Sample: [S7] F7: Sample, active-rep3, active	Found in Sample: [S8] F8: Sample, active-rep4, active	Found in Sample: [S1] F1: Sample, inactive-rep1, inactive	Found in Sample: [S2] F2: Sample, inactive-rep2, inactive	Found in Sample: [S3] F3: Sample, inactive-rep3, inactive	Found in Sample: [S4] F4: Sample, inactive-rep4, inactive	Confidence (by Search Engine): Sequest HT	Percolator q-Value (by Search Engine): Sequest HT	Percolator PEP (by Search Engine): Sequest HT	XCorr (by Search Engine): Sequest HT	Top Apex RT [min]
	FALSE	High	[K].VVAENALQDALR.[L]		0.00655185	0.00101996	1	1	2	P07862	P07862 [157-168]		0	1298.71	2.269	0.942596	51.17	140.5	59.5	26.93	49.8		Peak Found	High	High	Not Found	Peak Found	Peak Found	Peak Found	Peak Found	High	0.0006667	0.001065	1.73	62.73
FALSE	High	Master Protein	298	P69741	Hydrogenase-2 small chain OS=Escherichia coli (strain K12) OX=83333 GN=hybO PE=1 SV=1	>sp|P69741|MBHT_ECOLI Hydrogenase-2 small chain OS=Escherichia coli (strain K12) OX=83333 GN=hybO PE=1 SV=1	0.005	2.972	4	1	5	1	372	39.6	6.76	5.04	1	0	0	0.01	-6.64	1e-17	1.33165e-16			200		50.55						127.2	276.6	396.2						51933.4	112941	161810	1	Met-loss [N-Term]
	Checked	Confidence	Annotated Sequence	Modifications	Qvality PEP	Qvality q-value	# Protein Groups	# Proteins	# PSMs	Master Protein Accessions	Positions in Master Proteins	Modifications in Master Proteins	# Missed Cleavages	Theo. MH+ [Da]	Abundance Ratio: (active) / (inactive)	Abundance Ratio Adj. P-Value: (active) / (inactive)	Abundance Ratio Variability [%]: (active) / (inactive)	Abundances (Grouped): active	Abundances (Grouped): inactive	Abundances (Grouped) CV [%]: active	Abundances (Grouped) CV [%]: inactive	Quan Info	Found in Sample: [S5] F5: Sample, active-rep1, active	Found in Sample: [S6] F6: Sample, active-rep2, active	Found in Sample: [S7] F7: Sample, active-rep3, active	Found in Sample: [S8] F8: Sample, active-rep4, active	Found in Sample: [S1] F1: Sample, inactive-rep1, inactive	Found in Sample: [S2] F2: Sample, inactive-rep2, inactive	Found in Sample: [S3] F3: Sample, inactive-rep3, inactive	Found in Sample: [S4] F4: Sample, inactive-rep4, inactive	Confidence (by Search Engine): Sequest HT	Percolator q-Value (by Search Engine): Sequest HT	Percolator PEP (by Search Engine): Sequest HT	XCorr (by Search Engine): Sequest HT	Top Apex RT [min]
	FALSE	High	[-].MTGDNTLIHSHGINR.[R]	1xMet-loss [N-Term]	0.00655185	0.00101996	1	1	5	P69741	P69741 [1-15]	P69741 1xMet-loss [N-Term]	0	1534.77	0.01	9.3505e-17			200		50.55		Not Found	Not Found	Not Found	Not Found	Not Found	High	High	High	High	0.0006667	0.001066	2.44	18.19
FALSE	High	Master Protein	442	P0A6Y1	Integration host factor subunit beta OS=Escherichia coli (strain K12) OX=83333 GN=ihfB PE=1 SV=1	>sp|P0A6Y1|IHFB_ECOLI Integration host factor subunit beta OS=Escherichia coli (strain K12) OX=83333 GN=ihfB PE=1 SV=1	0.005	2.97	12	1	2	1	94	10.6	9.35	2.02	1	0	0																										1
	Checked	Confidence	Annotated Sequence	Modifications	Qvality PEP	Qvality q-value	# Protein Groups	# Proteins	# PSMs	Master Protein Accessions	Positions in Master Proteins	Modifications in Master Proteins	# Missed Cleavages	Theo. MH+ [Da]	Abundance Ratio: (active) / (inactive)	Abundance Ratio Adj. P-Value: (active) / (inactive)	Abundance Ratio Variability [%]: (active) / (inactive)	Abundances (Grouped): active	Abundances (Grouped): inactive	Abundances (Grouped) CV [%]: active	Abundances (Grouped) CV [%]: inactive	Quan Info	Found in Sample: [S5] F5: Sample, active-rep1, active	Found in Sample: [S6] F6: Sample, active-rep2, active	Found in Sample: [S7] F7: Sample, active-rep3, active	Found in Sample: [S8] F8: Sample, active-rep4, active	Found in Sample: [S1] F1: Sample, inactive-rep1, inactive	Found in Sample: [S2] F2: Sample, inactive-rep2, inactive	Found in Sample: [S3] F3: Sample, inactive-rep3, inactive	Found in Sample: [S4] F4: Sample, inactive-rep4, inactive	Confidence (by Search Engine): Sequest HT	Percolator q-Value (by Search Engine): Sequest HT	Percolator PEP (by Search Engine): Sequest HT	XCorr (by Search Engine): Sequest HT	Top Apex RT [min]
	FALSE	High	[R].LATQQSHIPAK.[T]		0.00660687	0.00101996	1	1	2	P0A6Y1	P0A6Y1 [10-20]		0	1193.66								No Quan Values	Not Found	Not Found	Not Found	Not Found	High	Not Found	Not Found	High	High	0.0006667	0.001072	2.02
FALSE	High	Master Protein	35	P60340	tRNA pseudouridine synthase B OS=Escherichia coli (strain K12) OX=83333 GN=truB PE=1 SV=1	>sp|P60340|TRUB_ECOLI tRNA pseudouridine synthase B OS=Escherichia coli (strain K12) OX=83333 GN=truB PE=1 SV=1	0.005	2.955	2	1	3	1	314	35.1	5.97	3.49	1	0	0	1.146	0.2	0.537144	0.943364	50.18	111.7	88.3	29.75	53.18	73.9	141.8	148.2	103.7	175.8	60.8		95.9	7797.06	14963.8	15648	10942.5	18556.5	6418.05		10120.4	1
	Checked	Confidence	Annotated Sequence	Modifications	Qvality PEP	Qvality q-value	# Protein Groups	# Proteins	# PSMs	Master Protein Accessions	Positions in Master Proteins	Modifications in Master Proteins	# Missed Cleavages	Theo. MH+ [Da]	Abundance Ratio: (active) / (inactive)	Abundance Ratio Adj. P-Value: (active) / (inactive)	Abundance Ratio Variability [%]: (active) / (inactive)	Abundances (Grouped): active	Abundances (Grouped): inactive	Abundances (Grouped) CV [%]: active	Abundances (Grouped) CV [%]: inactive	Quan Info	Found in Sample: [S5] F5: Sample, active-rep1, active	Found in Sample: [S6] F6: Sample, active-rep2, active	Found in Sample: [S7] F7: Sample, active-rep3, active	Found in Sample: [S8] F8: Sample, active-rep4, active	Found in Sample: [S1] F1: Sample, inactive-rep1, inactive	Found in Sample: [S2] F2: Sample, inactive-rep2, inactive	Found in Sample: [S3] F3: Sample, inactive-rep3, inactive	Found in Sample: [S4] F4: Sample, inactive-rep4, inactive	Confidence (by Search Engine): Sequest HT	Percolator q-Value (by Search Engine): Sequest HT	Percolator PEP (by Search Engine): Sequest HT	XCorr (by Search Engine): Sequest HT	Top Apex RT [min]
	FALSE	High	[R].QGIEVPR.[E]		0.00694681	0.00101996	1	1	3	P60340	P60340 [142-148]		0	798.447	1.146	0.941223	50.18	111.7	88.3	29.75	53.18		Peak Found	High	Peak Found	High	Peak Found	Peak Found	Not Found	Peak Found	High	0.0006667	0.00111	1.83	23.11
FALSE	High	Master Protein	951	P0A7U7	30S ribosomal protein S20 OS=Escherichia coli (strain K12) OX=83333 GN=rpsT PE=1 SV=2	>sp|P0A7U7|RS20_ECOLI 30S ribosomal protein S20 OS=Escherichia coli (strain K12) OX=83333 GN=rpsT PE=1 SV=2	0.005	2.953	11	1	3	1	87	9.7	11.18	1.7	1	0	0	100	6.64	1e-17	1.33165e-16		200		33.26		119.9	188.4	281.3	210.4					16286.3	25594.4	38220.5	28584.9					1
	Checked	Confidence	Annotated Sequence	Modifications	Qvality PEP	Qvality q-value	# Protein Groups	# Proteins	# PSMs	Master Protein Accessions	Positions in Master Proteins	Modifications in Master Proteins	# Missed Cleavages	Theo. MH+ [Da]	Abundance Ratio: (active) / (inactive)	Abundance Ratio Adj. P-Value: (active) / (inactive)	Abundance Ratio Variability [%]: (active) / (inactive)	Abundances (Grouped): active	Abundances (Grouped): inactive	Abundances (Grouped) CV [%]: active	Abundances (Grouped) CV [%]: inactive	Quan Info	Found in Sample: [S5] F5: Sample, active-rep1, active	Found in Sample: [S6] F6: Sample, active-rep2, active	Found in Sample: [S7] F7: Sample, active-rep3, active	Found in Sample: [S8] F8: Sample, active-rep4, active	Found in Sample: [S1] F1: Sample, inactive-rep1, inactive	Found in Sample: [S2] F2: Sample, inactive-rep2, inactive	Found in Sample: [S3] F3: Sample, inactive-rep3, inactive	Found in Sample: [S4] F4: Sample, inactive-rep4, inactive	Confidence (by Search Engine): Sequest HT	Percolator q-Value (by Search Engine): Sequest HT	Percolator PEP (by Search Engine): Sequest HT	XCorr (by Search Engine): Sequest HT	Top Apex RT [min]
	FALSE	High	[K].VYAAIEAGDK.[A]		0.00700514	0.00101996	1	1	3	P0A7U7	P0A7U7 [35-44]		0	1036.53	100	9.3505e-17		200		33.26			Peak Found	High	Peak Found	High	Not Found	Not Found	Not Found	Not Found	High	0.0006667	0.001114	1.7	22.97
FALSE	High	Master Protein	17	P0A7I7	GTP cyclohydrolase-2 OS=Escherichia coli (strain K12) OX=83333 GN=ribA PE=1 SV=1	>sp|P0A7I7|RIBA_ECOLI GTP cyclohydrolase-2 OS=Escherichia coli (strain K12) OX=83333 GN=ribA PE=1 SV=1	0.005	2.942	6	1	1	1	196	21.8	5.95	1.74	1	0	0	100	6.64	1e-17	1.33165e-16		200		46.09				530.4	269.6							21685.3	11024.9					1
	Checked	Confidence	Annotated Sequence	Modifications	Qvality PEP	Qvality q-value	# Protein Groups	# Proteins	# PSMs	Master Protein Accessions	Positions in Master Proteins	Modifications in Master Proteins	# Missed Cleavages	Theo. MH+ [Da]	Abundance Ratio: (active) / (inactive)	Abundance Ratio Adj. P-Value: (active) / (inactive)	Abundance Ratio Variability [%]: (active) / (inactive)	Abundances (Grouped): active	Abundances (Grouped): inactive	Abundances (Grouped) CV [%]: active	Abundances (Grouped) CV [%]: inactive	Quan Info	Found in Sample: [S5] F5: Sample, active-rep1, active	Found in Sample: [S6] F6: Sample, active-rep2, active	Found in Sample: [S7] F7: Sample, active-rep3, active	Found in Sample: [S8] F8: Sample, active-rep4, active	Found in Sample: [S1] F1: Sample, inactive-rep1, inactive	Found in Sample: [S2] F2: Sample, inactive-rep2, inactive	Found in Sample: [S3] F3: Sample, inactive-rep3, inactive	Found in Sample: [S4] F4: Sample, inactive-rep4, inactive	Confidence (by Search Engine): Sequest HT	Percolator q-Value (by Search Engine): Sequest HT	Percolator PEP (by Search Engine): Sequest HT	XCorr (by Search Engine): Sequest HT	Top Apex RT [min]
	FALSE	High	[R].NPNNEHYLDTK.[A]		0.00724338	0.00101996	1	1	1	P0A7I7	P0A7I7 [176-186]		0	1344.62	100	9.3505e-17		200		46.09			Not Found	Not Found	High	Peak Found	Not Found	Not Found	Not Found	Not Found	High	0.0006667	0.001143	1.74	15.2
FALSE	High	Master Protein	528	P0A830	Aerobic C4-dicarboxylate transport protein OS=Escherichia coli (strain K12) OX=83333 GN=dctA PE=1 SV=1	>sp|P0A830|DCTA_ECOLI Aerobic C4-dicarboxylate transport protein OS=Escherichia coli (strain K12) OX=83333 GN=dctA PE=1 SV=1	0.005	2.933	2	1	3	1	428	45.4	8.75	5.29	1	0	0	1.688	0.76	0.916033	0.99728	99.96	134.3	65.7	37.48	107.83	78.1	151.7	141.5	72.2	266.6	38.4		51.5	35989.6	69948.4	65257.9	33288.8	122928	17722.9		23723.4	1
	Checked	Confidence	Annotated Sequence	Modifications	Qvality PEP	Qvality q-value	# Protein Groups	# Proteins	# PSMs	Master Protein Accessions	Positions in Master Proteins	Modifications in Master Proteins	# Missed Cleavages	Theo. MH+ [Da]	Abundance Ratio: (active) / (inactive)	Abundance Ratio Adj. P-Value: (active) / (inactive)	Abundance Ratio Variability [%]: (active) / (inactive)	Abundances (Grouped): active	Abundances (Grouped): inactive	Abundances (Grouped) CV [%]: active	Abundances (Grouped) CV [%]: inactive	Quan Info	Found in Sample: [S5] F5: Sample, active-rep1, active	Found in Sample: [S6] F6: Sample, active-rep2, active	Found in Sample: [S7] F7: Sample, active-rep3, active	Found in Sample: [S8] F8: Sample, active-rep4, active	Found in Sample: [S1] F1: Sample, inactive-rep1, inactive	Found in Sample: [S2] F2: Sample, inactive-rep2, inactive	Found in Sample: [S3] F3: Sample, inactive-rep3, inactive	Found in Sample: [S4] F4: Sample, inactive-rep4, inactive	Confidence (by Search Engine): Sequest HT	Percolator q-Value (by Search Engine): Sequest HT	Percolator PEP (by Search Engine): Sequest HT	XCorr (by Search Engine): Sequest HT	Top Apex RT [min]
	FALSE	High	[K].AVAVYADQAK.[D]		0.00748971	0.00101996	1	1	3	P0A830	P0A830 [116-125]		0	1035.55	1.688	0.997712	99.96	134.3	65.7	37.48	107.83		Peak Found	Peak Found	High	High	Peak Found	Peak Found	Not Found	Peak Found	High	0.0006667	0.001167	1.73	19.1
FALSE	High	Master Protein	503	P00954	Tryptophan--tRNA ligase OS=Escherichia coli (strain K12) OX=83333 GN=trpS PE=1 SV=3	>sp|P00954|SYW_ECOLI Tryptophan--tRNA ligase OS=Escherichia coli (strain K12) OX=83333 GN=trpS PE=1 SV=3	0.005	2.933	2	1	5	1	334	37.4	6.74	3.33	1	0	0	3.349	1.74	0.166359	0.513225	105.27	154.8	45.2	16.79	91.57	137.2	151.2	196.5	186.5	106	22.7			14420.5	15889.7	20650.1	19595.8	11138.9	2383.37			1
	Checked	Confidence	Annotated Sequence	Modifications	Qvality PEP	Qvality q-value	# Protein Groups	# Proteins	# PSMs	Master Protein Accessions	Positions in Master Proteins	Modifications in Master Proteins	# Missed Cleavages	Theo. MH+ [Da]	Abundance Ratio: (active) / (inactive)	Abundance Ratio Adj. P-Value: (active) / (inactive)	Abundance Ratio Variability [%]: (active) / (inactive)	Abundances (Grouped): active	Abundances (Grouped): inactive	Abundances (Grouped) CV [%]: active	Abundances (Grouped) CV [%]: inactive	Quan Info	Found in Sample: [S5] F5: Sample, active-rep1, active	Found in Sample: [S6] F6: Sample, active-rep2, active	Found in Sample: [S7] F7: Sample, active-rep3, active	Found in Sample: [S8] F8: Sample, active-rep4, active	Found in Sample: [S1] F1: Sample, inactive-rep1, inactive	Found in Sample: [S2] F2: Sample, inactive-rep2, inactive	Found in Sample: [S3] F3: Sample, inactive-rep3, inactive	Found in Sample: [S4] F4: Sample, inactive-rep4, inactive	Confidence (by Search Engine): Sequest HT	Percolator q-Value (by Search Engine): Sequest HT	Percolator PEP (by Search Engine): Sequest HT	XCorr (by Search Engine): Sequest HT	Top Apex RT [min]
	FALSE	High	[K].VPEPFIPK.[S]		0.00748971	0.00101996	1	1	5	P00954	P00954 [174-181]		0	926.535	3.349	0.726371	105.27	154.8	45.2	16.79	91.57		High	Peak Found	High	High	Peak Found	Peak Found	Not Found	Not Found	High	0.0006667	0.001168	1.61	50.36
FALSE	High	Master Protein	265	P23331	Thymidine kinase OS=Escherichia coli (strain K12) OX=83333 GN=tdk PE=3 SV=1	>sp|P23331|KITH_ECOLI Thymidine kinase OS=Escherichia coli (strain K12) OX=83333 GN=tdk PE=3 SV=1	0.005	2.93	7	1	2	1	205	23.4	6.39	4.19	1	0	0	1.11	0.15	0.498575	0.927496	51.64	94.5	105.5	34.75	41.68	90.4	129.3	170.7	81.1		59.3	148.6	120.6	7231.49	10347.5	13663.6	6489.8		4748.93	11890.8	9649.04	1
	Checked	Confidence	Annotated Sequence	Modifications	Qvality PEP	Qvality q-value	# Protein Groups	# Proteins	# PSMs	Master Protein Accessions	Positions in Master Proteins	Modifications in Master Proteins	# Missed Cleavages	Theo. MH+ [Da]	Abundance Ratio: (active) / (inactive)	Abundance Ratio Adj. P-Value: (active) / (inactive)	Abundance Ratio Variability [%]: (active) / (inactive)	Abundances (Grouped): active	Abundances (Grouped): inactive	Abundances (Grouped) CV [%]: active	Abundances (Grouped) CV [%]: inactive	Quan Info	Found in Sample: [S5] F5: Sample, active-rep1, active	Found in Sample: [S6] F6: Sample, active-rep2, active	Found in Sample: [S7] F7: Sample, active-rep3, active	Found in Sample: [S8] F8: Sample, active-rep4, active	Found in Sample: [S1] F1: Sample, inactive-rep1, inactive	Found in Sample: [S2] F2: Sample, inactive-rep2, inactive	Found in Sample: [S3] F3: Sample, inactive-rep3, inactive	Found in Sample: [S4] F4: Sample, inactive-rep4, inactive	Confidence (by Search Engine): Sequest HT	Percolator q-Value (by Search Engine): Sequest HT	Percolator PEP (by Search Engine): Sequest HT	XCorr (by Search Engine): Sequest HT	Top Apex RT [min]
	FALSE	High	[K].STALLQSSYNYQER.[G]		0.00755258	0.00101996	1	1	2	P23331	P23331 [16-29]		0	1659.8	1.11	0.911693	51.64	94.5	105.5	34.75	41.68		Peak Found	Peak Found	High	Peak Found	Not Found	Peak Found	Peak Found	Peak Found	High	0.0006667	0.001176	2.28	48.49
FALSE	High	Master Protein	131	P0AFY8	Negative modulator of initiation of replication OS=Escherichia coli (strain K12) OX=83333 GN=seqA PE=1 SV=1	>sp|P0AFY8|SEQA_ECOLI Negative modulator of initiation of replication OS=Escherichia coli (strain K12) OX=83333 GN=seqA PE=1 SV=1	0.005	2.911	7	1	4	1	181	20.3	8.7	7.38	1	0	0	0.24	-2.06	0.000407122	0.00256462	60.49	36.1	163.9	16.25	47.63	33.6		42.5	31.5	270.7	99.9	109.8	212	24342.6		30802.8	22857.1	196164	72404.3	79605.2	153651	1
	Checked	Confidence	Annotated Sequence	Modifications	Qvality PEP	Qvality q-value	# Protein Groups	# Proteins	# PSMs	Master Protein Accessions	Positions in Master Proteins	Modifications in Master Proteins	# Missed Cleavages	Theo. MH+ [Da]	Abundance Ratio: (active) / (inactive)	Abundance Ratio Adj. P-Value: (active) / (inactive)	Abundance Ratio Variability [%]: (active) / (inactive)	Abundances (Grouped): active	Abundances (Grouped): inactive	Abundances (Grouped) CV [%]: active	Abundances (Grouped) CV [%]: inactive	Quan Info	Found in Sample: [S5] F5: Sample, active-rep1, active	Found in Sample: [S6] F6: Sample, active-rep2, active	Found in Sample: [S7] F7: Sample, active-rep3, active	Found in Sample: [S8] F8: Sample, active-rep4, active	Found in Sample: [S1] F1: Sample, inactive-rep1, inactive	Found in Sample: [S2] F2: Sample, inactive-rep2, inactive	Found in Sample: [S3] F3: Sample, inactive-rep3, inactive	Found in Sample: [S4] F4: Sample, inactive-rep4, inactive	Confidence (by Search Engine): Sequest HT	Percolator q-Value (by Search Engine): Sequest HT	Percolator PEP (by Search Engine): Sequest HT	XCorr (by Search Engine): Sequest HT	Top Apex RT [min]
	FALSE	High	[K].FSAASQPAAPVTK.[E]		0.0080749	0.00101996	1	1	4	P0AFY8	P0AFY8 [35-47]		0	1274.67	0.24	0.0274578	60.49	36.1	163.9	16.25	47.63		Peak Found	Not Found	High	Peak Found	Peak Found	High	High	Peak Found	High	0.0006874	0.001227	1.72	26.53
FALSE	High	Master Protein	762	P06720	Alpha-galactosidase OS=Escherichia coli (strain K12) OX=83333 GN=melA PE=1 SV=1	>sp|P06720|AGAL_ECOLI Alpha-galactosidase OS=Escherichia coli (strain K12) OX=83333 GN=melA PE=1 SV=1	0.005	2.903	2	1	2	1	451	50.6	5.83	4.11	1	0	0	0.01	-6.64	1e-17	1.33165e-16			200							800								53624.8				1
	Checked	Confidence	Annotated Sequence	Modifications	Qvality PEP	Qvality q-value	# Protein Groups	# Proteins	# PSMs	Master Protein Accessions	Positions in Master Proteins	Modifications in Master Proteins	# Missed Cleavages	Theo. MH+ [Da]	Abundance Ratio: (active) / (inactive)	Abundance Ratio Adj. P-Value: (active) / (inactive)	Abundance Ratio Variability [%]: (active) / (inactive)	Abundances (Grouped): active	Abundances (Grouped): inactive	Abundances (Grouped) CV [%]: active	Abundances (Grouped) CV [%]: inactive	Quan Info	Found in Sample: [S5] F5: Sample, active-rep1, active	Found in Sample: [S6] F6: Sample, active-rep2, active	Found in Sample: [S7] F7: Sample, active-rep3, active	Found in Sample: [S8] F8: Sample, active-rep4, active	Found in Sample: [S1] F1: Sample, inactive-rep1, inactive	Found in Sample: [S2] F2: Sample, inactive-rep2, inactive	Found in Sample: [S3] F3: Sample, inactive-rep3, inactive	Found in Sample: [S4] F4: Sample, inactive-rep4, inactive	Confidence (by Search Engine): Sequest HT	Percolator q-Value (by Search Engine): Sequest HT	Percolator PEP (by Search Engine): Sequest HT	XCorr (by Search Engine): Sequest HT	Top Apex RT [min]
	FALSE	High	[R].LEESHIVVR.[K]		0.00827993	0.00101996	1	1	2	P06720	P06720 [46-54]		0	1081.6	0.01	9.3505e-17			200				Not Found	Not Found	Not Found	Not Found	High	Not Found	Not Found	Not Found	High	0.0006874	0.001249	2.39	20.23
FALSE	High	Master Protein	824	P0A6D7	Shikimate kinase 1 OS=Escherichia coli (strain K12) OX=83333 GN=aroK PE=1 SV=2	>sp|P0A6D7|AROK_ECOLI Shikimate kinase 1 OS=Escherichia coli (strain K12) OX=83333 GN=aroK PE=1 SV=2	0.005	2.899	5	1	11	1	173	19.5	5.34	12.11	1	0	0	0.645	-0.63	0.0911473	0.335269	60.37	85.6	114.4	40.28	56.26	34	84.8	99	63	238.9	84.8	97	98.4	65033.3	161931	189088	120445	456528	162067	185412	187962	1
	Checked	Confidence	Annotated Sequence	Modifications	Qvality PEP	Qvality q-value	# Protein Groups	# Proteins	# PSMs	Master Protein Accessions	Positions in Master Proteins	Modifications in Master Proteins	# Missed Cleavages	Theo. MH+ [Da]	Abundance Ratio: (active) / (inactive)	Abundance Ratio Adj. P-Value: (active) / (inactive)	Abundance Ratio Variability [%]: (active) / (inactive)	Abundances (Grouped): active	Abundances (Grouped): inactive	Abundances (Grouped) CV [%]: active	Abundances (Grouped) CV [%]: inactive	Quan Info	Found in Sample: [S5] F5: Sample, active-rep1, active	Found in Sample: [S6] F6: Sample, active-rep2, active	Found in Sample: [S7] F7: Sample, active-rep3, active	Found in Sample: [S8] F8: Sample, active-rep4, active	Found in Sample: [S1] F1: Sample, inactive-rep1, inactive	Found in Sample: [S2] F2: Sample, inactive-rep2, inactive	Found in Sample: [S3] F3: Sample, inactive-rep3, inactive	Found in Sample: [S4] F4: Sample, inactive-rep4, inactive	Confidence (by Search Engine): Sequest HT	Percolator q-Value (by Search Engine): Sequest HT	Percolator PEP (by Search Engine): Sequest HT	XCorr (by Search Engine): Sequest HT	Top Apex RT [min]
	FALSE	High	[K].VINELTEK.[Q]		0.00834942	0.00101996	1	1	11	P0A6D7	P0A6D7 [66-73]		0	945.525	0.645	0.336809	60.37	85.6	114.4	40.28	56.26		Peak Found	High	High	High	High	High	High	High	High	0.0006874	0.001261	1.83	21.03
FALSE	High	Master Protein	991	Q46824	Inner membrane protein YgfX OS=Escherichia coli (strain K12) OX=83333 GN=ygfX PE=1 SV=1	>sp|Q46824|YGFX_ECOLI Inner membrane protein YgfX OS=Escherichia coli (strain K12) OX=83333 GN=ygfX PE=1 SV=1	0.005	2.899	7	1	8	1	135	16.1	10.98	10.54	1	0	0	5.829	2.54	0.0156074	0.0739594	24.43	170.7	29.3	42.14		121.4	177.4	309.2	162.7	29.2				52491.3	76699.9	133667	70351.2	12602.9				1
	Checked	Confidence	Annotated Sequence	Modifications	Qvality PEP	Qvality q-value	# Protein Groups	# Proteins	# PSMs	Master Protein Accessions	Positions in Master Proteins	Modifications in Master Proteins	# Missed Cleavages	Theo. MH+ [Da]	Abundance Ratio: (active) / (inactive)	Abundance Ratio Adj. P-Value: (active) / (inactive)	Abundance Ratio Variability [%]: (active) / (inactive)	Abundances (Grouped): active	Abundances (Grouped): inactive	Abundances (Grouped) CV [%]: active	Abundances (Grouped) CV [%]: inactive	Quan Info	Found in Sample: [S5] F5: Sample, active-rep1, active	Found in Sample: [S6] F6: Sample, active-rep2, active	Found in Sample: [S7] F7: Sample, active-rep3, active	Found in Sample: [S8] F8: Sample, active-rep4, active	Found in Sample: [S1] F1: Sample, inactive-rep1, inactive	Found in Sample: [S2] F2: Sample, inactive-rep2, inactive	Found in Sample: [S3] F3: Sample, inactive-rep3, inactive	Found in Sample: [S4] F4: Sample, inactive-rep4, inactive	Confidence (by Search Engine): Sequest HT	Percolator q-Value (by Search Engine): Sequest HT	Percolator PEP (by Search Engine): Sequest HT	XCorr (by Search Engine): Sequest HT	Top Apex RT [min]
	FALSE	High	[R].ILLQQETQR.[-]		0.00841949	0.00101996	1	1	8	Q46824	Q46824 [127-135]		0	1128.64	5.829	0.236984	24.43	170.7	29.3	42.14			High	High	High	High	Peak Found	Not Found	Not Found	Not Found	High	0.0006874	0.001263	1.99	26.32
FALSE	High	Master Protein	1047	P0AFM6	Phage shock protein A OS=Escherichia coli (strain K12) OX=83333 GN=pspA PE=1 SV=2	>sp|P0AFM6|PSPA_ECOLI Phage shock protein A OS=Escherichia coli (strain K12) OX=83333 GN=pspA PE=1 SV=2	0.005	2.899	6	1	1	1	222	25.5	5.49	3.08	1	0	0	0.01	-6.64	1e-17	1.33165e-16			200							800								74531.8				1
	Checked	Confidence	Annotated Sequence	Modifications	Qvality PEP	Qvality q-value	# Protein Groups	# Proteins	# PSMs	Master Protein Accessions	Positions in Master Proteins	Modifications in Master Proteins	# Missed Cleavages	Theo. MH+ [Da]	Abundance Ratio: (active) / (inactive)	Abundance Ratio Adj. P-Value: (active) / (inactive)	Abundance Ratio Variability [%]: (active) / (inactive)	Abundances (Grouped): active	Abundances (Grouped): inactive	Abundances (Grouped) CV [%]: active	Abundances (Grouped) CV [%]: inactive	Quan Info	Found in Sample: [S5] F5: Sample, active-rep1, active	Found in Sample: [S6] F6: Sample, active-rep2, active	Found in Sample: [S7] F7: Sample, active-rep3, active	Found in Sample: [S8] F8: Sample, active-rep4, active	Found in Sample: [S1] F1: Sample, inactive-rep1, inactive	Found in Sample: [S2] F2: Sample, inactive-rep2, inactive	Found in Sample: [S3] F3: Sample, inactive-rep3, inactive	Found in Sample: [S4] F4: Sample, inactive-rep4, inactive	Confidence (by Search Engine): Sequest HT	Percolator q-Value (by Search Engine): Sequest HT	Percolator PEP (by Search Engine): Sequest HT	XCorr (by Search Engine): Sequest HT	Top Apex RT [min]
	FALSE	High	[R].QLDSGKLDEAMAR.[F]	1xOxidation [M11]	0.00841949	0.00101996	1	1	1	P0AFM6	P0AFM6 [155-167]		1	1449.7	0.01	9.3505e-17			200				Not Found	Not Found	Not Found	Not Found	High	Not Found	Not Found	Not Found	High	0.0006874	0.001263	3.08	20.5
FALSE	High	Master Protein	100	P00370	NADP-specific glutamate dehydrogenase OS=Escherichia coli (strain K12) OX=83333 GN=gdhA PE=1 SV=1	>sp|P00370|DHE4_ECOLI NADP-specific glutamate dehydrogenase OS=Escherichia coli (strain K12) OX=83333 GN=gdhA PE=1 SV=1	0.005	2.893	4	1	4	1	447	48.6	6.4	6.38	1	0	0	2.63	1.39	0.351003	0.806234	4.17	144.9	55.1	59.05		131.9	353.1	135.8	128.3		50.9			4093.05	10960.7	4216.73	3983.07		1579.86			1
	Checked	Confidence	Annotated Sequence	Modifications	Qvality PEP	Qvality q-value	# Protein Groups	# Proteins	# PSMs	Master Protein Accessions	Positions in Master Proteins	Modifications in Master Proteins	# Missed Cleavages	Theo. MH+ [Da]	Abundance Ratio: (active) / (inactive)	Abundance Ratio Adj. P-Value: (active) / (inactive)	Abundance Ratio Variability [%]: (active) / (inactive)	Abundances (Grouped): active	Abundances (Grouped): inactive	Abundances (Grouped) CV [%]: active	Abundances (Grouped) CV [%]: inactive	Quan Info	Found in Sample: [S5] F5: Sample, active-rep1, active	Found in Sample: [S6] F6: Sample, active-rep2, active	Found in Sample: [S7] F7: Sample, active-rep3, active	Found in Sample: [S8] F8: Sample, active-rep4, active	Found in Sample: [S1] F1: Sample, inactive-rep1, inactive	Found in Sample: [S2] F2: Sample, inactive-rep2, inactive	Found in Sample: [S3] F3: Sample, inactive-rep3, inactive	Found in Sample: [S4] F4: Sample, inactive-rep4, inactive	Confidence (by Search Engine): Sequest HT	Percolator q-Value (by Search Engine): Sequest HT	Percolator PEP (by Search Engine): Sequest HT	XCorr (by Search Engine): Sequest HT	Top Apex RT [min]
	FALSE	High	[R].VITASDSSGTVVDESGFTK.[E]		0.00856139	0.00101996	1	1	4	P00370	P00370 [258-276]		0	1899.92	2.63	0.88422	4.17	144.9	55.1	59.05			High	High	High	Peak Found	Not Found	Peak Found	Not Found	Not Found	High	0.0006874	0.001279	2.34	56.36
FALSE	High	Master Protein	817	P29012	Alanine racemase, catabolic OS=Escherichia coli (strain K12) OX=83333 GN=dadX PE=2 SV=2	>sp|P29012|ALR2_ECOLI Alanine racemase, catabolic OS=Escherichia coli (strain K12) OX=83333 GN=dadX PE=2 SV=2	0.005	2.882	3	1	3	1	356	38.8	7.05	5.38	1	0	0	100	6.64	1e-17	1.33165e-16		200		55.8		125.5		422	252.5					21536.4		72435.7	43330.6					1
	Checked	Confidence	Annotated Sequence	Modifications	Qvality PEP	Qvality q-value	# Protein Groups	# Proteins	# PSMs	Master Protein Accessions	Positions in Master Proteins	Modifications in Master Proteins	# Missed Cleavages	Theo. MH+ [Da]	Abundance Ratio: (active) / (inactive)	Abundance Ratio Adj. P-Value: (active) / (inactive)	Abundance Ratio Variability [%]: (active) / (inactive)	Abundances (Grouped): active	Abundances (Grouped): inactive	Abundances (Grouped) CV [%]: active	Abundances (Grouped) CV [%]: inactive	Quan Info	Found in Sample: [S5] F5: Sample, active-rep1, active	Found in Sample: [S6] F6: Sample, active-rep2, active	Found in Sample: [S7] F7: Sample, active-rep3, active	Found in Sample: [S8] F8: Sample, active-rep4, active	Found in Sample: [S1] F1: Sample, inactive-rep1, inactive	Found in Sample: [S2] F2: Sample, inactive-rep2, inactive	Found in Sample: [S3] F3: Sample, inactive-rep3, inactive	Found in Sample: [S4] F4: Sample, inactive-rep4, inactive	Confidence (by Search Engine): Sequest HT	Percolator q-Value (by Search Engine): Sequest HT	Percolator PEP (by Search Engine): Sequest HT	XCorr (by Search Engine): Sequest HT	Top Apex RT [min]
	FALSE	High	[R].IEQAAEGLECR.[R]	1xCarbamidomethyl [C10]	0.00885239	0.00101996	1	1	3	P29012	P29012 [176-186]		0	1275.6	100	9.3505e-17		200		55.8			High	Not Found	Peak Found	High	Not Found	Not Found	Not Found	Not Found	High	0.0006874	0.001312	1.94	24.11
FALSE	High	Master Protein	509	P32144	HTH-type transcriptional repressor CsqR OS=Escherichia coli (strain K12) OX=83333 GN=csqR PE=1 SV=2	>sp|P32144|CSQR_ECOLI HTH-type transcriptional repressor CsqR OS=Escherichia coli (strain K12) OX=83333 GN=csqR PE=1 SV=2	0.005	2.878	5	1	4	1	261	28.5	5.99	1.94	1	0	0	0.612	-0.71	0.0735457	0.289776	36.81	75.9	124.1	31.29	39.66	54.9	63.4	108.4	74	195.5	79.8	113.4	110.6	8326.91	9615.78	16456.8	11234.5	29668.3	12112.6	17211	16785.3	1
	Checked	Confidence	Annotated Sequence	Modifications	Qvality PEP	Qvality q-value	# Protein Groups	# Proteins	# PSMs	Master Protein Accessions	Positions in Master Proteins	Modifications in Master Proteins	# Missed Cleavages	Theo. MH+ [Da]	Abundance Ratio: (active) / (inactive)	Abundance Ratio Adj. P-Value: (active) / (inactive)	Abundance Ratio Variability [%]: (active) / (inactive)	Abundances (Grouped): active	Abundances (Grouped): inactive	Abundances (Grouped) CV [%]: active	Abundances (Grouped) CV [%]: inactive	Quan Info	Found in Sample: [S5] F5: Sample, active-rep1, active	Found in Sample: [S6] F6: Sample, active-rep2, active	Found in Sample: [S7] F7: Sample, active-rep3, active	Found in Sample: [S8] F8: Sample, active-rep4, active	Found in Sample: [S1] F1: Sample, inactive-rep1, inactive	Found in Sample: [S2] F2: Sample, inactive-rep2, inactive	Found in Sample: [S3] F3: Sample, inactive-rep3, inactive	Found in Sample: [S4] F4: Sample, inactive-rep4, inactive	Confidence (by Search Engine): Sequest HT	Percolator q-Value (by Search Engine): Sequest HT	Percolator PEP (by Search Engine): Sequest HT	XCorr (by Search Engine): Sequest HT	Top Apex RT [min]
	FALSE	High	[R].ASSVVNTAFEQR.[E]		0.00900156	0.00101996	1	1	4	P32144	P32144 [64-75]		0	1308.65	0.612	0.59526	36.81	75.9	124.1	31.29	39.66		Peak Found	Peak Found	High	Peak Found	High	High	Peak Found	High	High	0.0006874	0.001324	1.32	36.7
FALSE	High	Master Protein	974	Q46800	Putative xanthine dehydrogenase FAD-binding subunit XdhB OS=Escherichia coli (strain K12) OX=83333 GN=xdhB PE=4 SV=1	>sp|Q46800|XDHB_ECOLI Putative xanthine dehydrogenase FAD-binding subunit XdhB OS=Escherichia coli (strain K12) OX=83333 GN=xdhB PE=4 SV=1	0.005	2.871	4	1	1	1	292	31.5	7.09	0	1	0	0	0.01	-6.64	1e-17	1.33165e-16			200		42.71					271.8	84.8	186.2	257.2					10421.6	3250.92	7139.24	9861.3	1
	Checked	Confidence	Annotated Sequence	Modifications	Qvality PEP	Qvality q-value	# Protein Groups	# Proteins	# PSMs	Master Protein Accessions	Positions in Master Proteins	Modifications in Master Proteins	# Missed Cleavages	Theo. MH+ [Da]	Abundance Ratio: (active) / (inactive)	Abundance Ratio Adj. P-Value: (active) / (inactive)	Abundance Ratio Variability [%]: (active) / (inactive)	Abundances (Grouped): active	Abundances (Grouped): inactive	Abundances (Grouped) CV [%]: active	Abundances (Grouped) CV [%]: inactive	Quan Info	Found in Sample: [S5] F5: Sample, active-rep1, active	Found in Sample: [S6] F6: Sample, active-rep2, active	Found in Sample: [S7] F7: Sample, active-rep3, active	Found in Sample: [S8] F8: Sample, active-rep4, active	Found in Sample: [S1] F1: Sample, inactive-rep1, inactive	Found in Sample: [S2] F2: Sample, inactive-rep2, inactive	Found in Sample: [S3] F3: Sample, inactive-rep3, inactive	Found in Sample: [S4] F4: Sample, inactive-rep4, inactive	Confidence (by Search Engine): Sequest HT	Percolator q-Value (by Search Engine): Sequest HT	Percolator PEP (by Search Engine): Sequest HT	XCorr (by Search Engine): Sequest HT	Top Apex RT [min]
	FALSE	High	[R].LAFGVAAPTPIR.[C]		0.00923003	0.00101996	1	1	1	Q46800	Q46800 [215-226]		0	1212.71	0.01	9.3505e-17			200		42.71		Not Found	Not Found	Not Found	Not Found	Peak Found	Peak Found	Peak Found	High	High	0.0006874	0.001347	1.52	75.51
FALSE	High	Master Protein	900	P76576	Ancillary SecYEG translocon subunit OS=Escherichia coli (strain K12) OX=83333 GN=yfgM PE=1 SV=1	>sp|P76576|YFGM_ECOLI Ancillary SecYEG translocon subunit OS=Escherichia coli (strain K12) OX=83333 GN=yfgM PE=1 SV=1	0.005	2.87	9	1	1	1	206	22.2	5.16	2.04	1	0	0																										1
	Checked	Confidence	Annotated Sequence	Modifications	Qvality PEP	Qvality q-value	# Protein Groups	# Proteins	# PSMs	Master Protein Accessions	Positions in Master Proteins	Modifications in Master Proteins	# Missed Cleavages	Theo. MH+ [Da]	Abundance Ratio: (active) / (inactive)	Abundance Ratio Adj. P-Value: (active) / (inactive)	Abundance Ratio Variability [%]: (active) / (inactive)	Abundances (Grouped): active	Abundances (Grouped): inactive	Abundances (Grouped) CV [%]: active	Abundances (Grouped) CV [%]: inactive	Quan Info	Found in Sample: [S5] F5: Sample, active-rep1, active	Found in Sample: [S6] F6: Sample, active-rep2, active	Found in Sample: [S7] F7: Sample, active-rep3, active	Found in Sample: [S8] F8: Sample, active-rep4, active	Found in Sample: [S1] F1: Sample, inactive-rep1, inactive	Found in Sample: [S2] F2: Sample, inactive-rep2, inactive	Found in Sample: [S3] F3: Sample, inactive-rep3, inactive	Found in Sample: [S4] F4: Sample, inactive-rep4, inactive	Confidence (by Search Engine): Sequest HT	Percolator q-Value (by Search Engine): Sequest HT	Percolator PEP (by Search Engine): Sequest HT	XCorr (by Search Engine): Sequest HT	Top Apex RT [min]
	FALSE	High	[K].AAAQLQQGLADTSDENLK.[A]		0.00923003	0.00101996	1	1	1	P76576	P76576 [107-124]		0	1872.93								No Quan Values	Not Found	Not Found	Not Found	Not Found	High	Not Found	Not Found	Not Found	High	0.0006874	0.001348	2.04
FALSE	High	Master Protein	304	P43329	ATP-dependent RNA helicase HrpA OS=Escherichia coli (strain K12) OX=83333 GN=hrpA PE=1 SV=3	>sp|P43329|HRPA_ECOLI ATP-dependent RNA helicase HrpA OS=Escherichia coli (strain K12) OX=83333 GN=hrpA PE=1 SV=3	0.005	2.869	1	1	2	1	1300	148.9	7.9	1.66	1	0	0	100	6.64	1e-17	1.33165e-16		200		43.76		116.6	245.7	300.2	137.5					3513.64	7403.8	9045.8	4144.04					1
	Checked	Confidence	Annotated Sequence	Modifications	Qvality PEP	Qvality q-value	# Protein Groups	# Proteins	# PSMs	Master Protein Accessions	Positions in Master Proteins	Modifications in Master Proteins	# Missed Cleavages	Theo. MH+ [Da]	Abundance Ratio: (active) / (inactive)	Abundance Ratio Adj. P-Value: (active) / (inactive)	Abundance Ratio Variability [%]: (active) / (inactive)	Abundances (Grouped): active	Abundances (Grouped): inactive	Abundances (Grouped) CV [%]: active	Abundances (Grouped) CV [%]: inactive	Quan Info	Found in Sample: [S5] F5: Sample, active-rep1, active	Found in Sample: [S6] F6: Sample, active-rep2, active	Found in Sample: [S7] F7: Sample, active-rep3, active	Found in Sample: [S8] F8: Sample, active-rep4, active	Found in Sample: [S1] F1: Sample, inactive-rep1, inactive	Found in Sample: [S2] F2: Sample, inactive-rep2, inactive	Found in Sample: [S3] F3: Sample, inactive-rep3, inactive	Found in Sample: [S4] F4: Sample, inactive-rep4, inactive	Confidence (by Search Engine): Sequest HT	Percolator q-Value (by Search Engine): Sequest HT	Percolator PEP (by Search Engine): Sequest HT	XCorr (by Search Engine): Sequest HT	Top Apex RT [min]
	FALSE	High	[R].LPIEPISQASANQR.[K]		0.00930747	0.00101996	1	1	2	P43329	P43329 [383-396]		0	1523.82	100	9.3505e-17		200		43.76			Peak Found	High	High	Peak Found	Not Found	Not Found	Not Found	Not Found	High	0.0006874	0.001353	1.66	48.56
FALSE	High	Master Protein	500	P09832	Glutamate synthase [NADPH] small chain OS=Escherichia coli (strain K12) OX=83333 GN=gltD PE=1 SV=3	>sp|P09832|GLTD_ECOLI Glutamate synthase [NADPH] small chain OS=Escherichia coli (strain K12) OX=83333 GN=gltD PE=1 SV=3	0.005	2.866	4	1	2	1	472	52	5.72	3.79	1	0	0																										1
	Checked	Confidence	Annotated Sequence	Modifications	Qvality PEP	Qvality q-value	# Protein Groups	# Proteins	# PSMs	Master Protein Accessions	Positions in Master Proteins	Modifications in Master Proteins	# Missed Cleavages	Theo. MH+ [Da]	Abundance Ratio: (active) / (inactive)	Abundance Ratio Adj. P-Value: (active) / (inactive)	Abundance Ratio Variability [%]: (active) / (inactive)	Abundances (Grouped): active	Abundances (Grouped): inactive	Abundances (Grouped) CV [%]: active	Abundances (Grouped) CV [%]: inactive	Quan Info	Found in Sample: [S5] F5: Sample, active-rep1, active	Found in Sample: [S6] F6: Sample, active-rep2, active	Found in Sample: [S7] F7: Sample, active-rep3, active	Found in Sample: [S8] F8: Sample, active-rep4, active	Found in Sample: [S1] F1: Sample, inactive-rep1, inactive	Found in Sample: [S2] F2: Sample, inactive-rep2, inactive	Found in Sample: [S3] F3: Sample, inactive-rep3, inactive	Found in Sample: [S4] F4: Sample, inactive-rep4, inactive	Confidence (by Search Engine): Sequest HT	Percolator q-Value (by Search Engine): Sequest HT	Percolator PEP (by Search Engine): Sequest HT	XCorr (by Search Engine): Sequest HT	Top Apex RT [min]
	FALSE	High	[R].IIAPEGSDNAFQTSNPK.[I]		0.00930747	0.00101996	1	1	2	P09832	P09832 [422-438]		0	1788.88								No Quan Values	Not Found	Not Found	Not Found	Not Found	High	Not Found	Not Found	Not Found	High	0.0006874	0.00136	1.85
FALSE	High	Master Protein	541	P0AB74	D-tagatose-1,6-bisphosphate aldolase subunit KbaY OS=Escherichia coli (strain K12) OX=83333 GN=kbaY PE=1 SV=1	>sp|P0AB74|KBAY_ECOLI D-tagatose-1,6-bisphosphate aldolase subunit KbaY OS=Escherichia coli (strain K12) OX=83333 GN=kbaY PE=1 SV=1	0.005	2.861	3	1	6	1	286	31.3	5.62	0	1	0	0	2.051	1.04	0.639405	0.987745	46.22	133.1	66.9	24.31	58.78	117.2	125	193	133.1	67	10.5	62.7	91.5	22628.7	24124.7	37247.5	25701.1	12930.8	2030.43	12105.4	17652.9	1
	Checked	Confidence	Annotated Sequence	Modifications	Qvality PEP	Qvality q-value	# Protein Groups	# Proteins	# PSMs	Master Protein Accessions	Positions in Master Proteins	Modifications in Master Proteins	# Missed Cleavages	Theo. MH+ [Da]	Abundance Ratio: (active) / (inactive)	Abundance Ratio Adj. P-Value: (active) / (inactive)	Abundance Ratio Variability [%]: (active) / (inactive)	Abundances (Grouped): active	Abundances (Grouped): inactive	Abundances (Grouped) CV [%]: active	Abundances (Grouped) CV [%]: inactive	Quan Info	Found in Sample: [S5] F5: Sample, active-rep1, active	Found in Sample: [S6] F6: Sample, active-rep2, active	Found in Sample: [S7] F7: Sample, active-rep3, active	Found in Sample: [S8] F8: Sample, active-rep4, active	Found in Sample: [S1] F1: Sample, inactive-rep1, inactive	Found in Sample: [S2] F2: Sample, inactive-rep2, inactive	Found in Sample: [S3] F3: Sample, inactive-rep3, inactive	Found in Sample: [S4] F4: Sample, inactive-rep4, inactive	Confidence (by Search Engine): Sequest HT	Percolator q-Value (by Search Engine): Sequest HT	Percolator PEP (by Search Engine): Sequest HT	XCorr (by Search Engine): Sequest HT	Top Apex RT [min]
	FALSE	High	[K].IAFAGAVK.[A]		0.00954367	0.00101996	1	1	6	P0AB74	P0AB74 [237-244]		0	776.466	2.051	0.978258	46.22	133.1	66.9	24.31	58.78		High	High	High	High	Peak Found	Peak Found	Peak Found	Peak Found	High	0.0006874	0.001377	1.17	43.67
FALSE	High	Master Protein	611	P77718	tRNA sulfurtransferase OS=Escherichia coli (strain K12) OX=83333 GN=thiI PE=1 SV=1	>sp|P77718|THII_ECOLI tRNA sulfurtransferase OS=Escherichia coli (strain K12) OX=83333 GN=thiI PE=1 SV=1	0.005	2.856	3	1	5	1	482	54.9	6.61	2.05	1	0	0	3.029	1.6	0.231468	0.639118	61.13	145.5	54.5	51.19	37.07	128.3	184	266	71.1	29.1		57.5	64.2	63368.7	90886.8	131434	35109	14368.9		28397.1	31702.3	1
	Checked	Confidence	Annotated Sequence	Modifications	Qvality PEP	Qvality q-value	# Protein Groups	# Proteins	# PSMs	Master Protein Accessions	Positions in Master Proteins	Modifications in Master Proteins	# Missed Cleavages	Theo. MH+ [Da]	Abundance Ratio: (active) / (inactive)	Abundance Ratio Adj. P-Value: (active) / (inactive)	Abundance Ratio Variability [%]: (active) / (inactive)	Abundances (Grouped): active	Abundances (Grouped): inactive	Abundances (Grouped) CV [%]: active	Abundances (Grouped) CV [%]: inactive	Quan Info	Found in Sample: [S5] F5: Sample, active-rep1, active	Found in Sample: [S6] F6: Sample, active-rep2, active	Found in Sample: [S7] F7: Sample, active-rep3, active	Found in Sample: [S8] F8: Sample, active-rep4, active	Found in Sample: [S1] F1: Sample, inactive-rep1, inactive	Found in Sample: [S2] F2: Sample, inactive-rep2, inactive	Found in Sample: [S3] F3: Sample, inactive-rep3, inactive	Found in Sample: [S4] F4: Sample, inactive-rep4, inactive	Confidence (by Search Engine): Sequest HT	Percolator q-Value (by Search Engine): Sequest HT	Percolator PEP (by Search Engine): Sequest HT	XCorr (by Search Engine): Sequest HT	Top Apex RT [min]
	FALSE	High	[R].YVGGGLNQHIESAR.[V]		0.00970445	0.00101996	1	1	5	P77718	P77718 [127-140]		0	1500.76	3.029	0.827601	61.13	145.5	54.5	51.19	37.07		High	High	Peak Found	High	Peak Found	Not Found	Peak Found	Peak Found	High	0.0006874	0.001394	1.59	26.03
FALSE	High	Master Protein	881	P65294	Uncharacterized lipoprotein YgdR OS=Escherichia coli (strain K12) OX=83333 GN=ygdR PE=1 SV=1	>sp|P65294|YGDR_ECOLI Uncharacterized lipoprotein YgdR OS=Escherichia coli (strain K12) OX=83333 GN=ygdR PE=1 SV=1	0.005	2.854	13	1	13	1	72	7.9	4.83	10.71	1	0	0	1.085	0.12	0.471963	0.899466	60.67	111	89	34.58	60.28	60.4	84.3	139.9	107.1	192.4	61.3	64.9	89.6	30263	42267.7	70117.7	53671.5	96411.8	30737.6	32534.9	44883.5	1
	Checked	Confidence	Annotated Sequence	Modifications	Qvality PEP	Qvality q-value	# Protein Groups	# Proteins	# PSMs	Master Protein Accessions	Positions in Master Proteins	Modifications in Master Proteins	# Missed Cleavages	Theo. MH+ [Da]	Abundance Ratio: (active) / (inactive)	Abundance Ratio Adj. P-Value: (active) / (inactive)	Abundance Ratio Variability [%]: (active) / (inactive)	Abundances (Grouped): active	Abundances (Grouped): inactive	Abundances (Grouped) CV [%]: active	Abundances (Grouped) CV [%]: inactive	Quan Info	Found in Sample: [S5] F5: Sample, active-rep1, active	Found in Sample: [S6] F6: Sample, active-rep2, active	Found in Sample: [S7] F7: Sample, active-rep3, active	Found in Sample: [S8] F8: Sample, active-rep4, active	Found in Sample: [S1] F1: Sample, inactive-rep1, inactive	Found in Sample: [S2] F2: Sample, inactive-rep2, inactive	Found in Sample: [S3] F3: Sample, inactive-rep3, inactive	Found in Sample: [S4] F4: Sample, inactive-rep4, inactive	Confidence (by Search Engine): Sequest HT	Percolator q-Value (by Search Engine): Sequest HT	Percolator PEP (by Search Engine): Sequest HT	XCorr (by Search Engine): Sequest HT	Top Apex RT [min]
	FALSE	High	[R].DDVSQIIER.[-]		0.00970445	0.00101996	1	1	13	P65294	P65294 [64-72]		0	1074.54	1.085	0.898134	60.67	111	89	34.58	60.28		Peak Found	High	High	High	High	High	High	High	High	0.0006874	0.001398	1.59	47.2
FALSE	High	Master Protein	987	P28903	Anaerobic ribonucleoside-triphosphate reductase OS=Escherichia coli (strain K12) OX=83333 GN=nrdD PE=1 SV=2	>sp|P28903|NRDD_ECOLI Anaerobic ribonucleoside-triphosphate reductase OS=Escherichia coli (strain K12) OX=83333 GN=nrdD PE=1 SV=2	0.005	2.852	2	1	2	1	712	80	6.83	0	1	0	0	0.948	-0.08	0.331024	0.784271	39.29	94	106	21.53	40.45	96.7	131.4	98.4	79.1	132.2	41.5	102.9	117.7	18232.4	24782.1	18566.9	14913.8	24931.8	7830.36	19416.3	22206.1	1
	Checked	Confidence	Annotated Sequence	Modifications	Qvality PEP	Qvality q-value	# Protein Groups	# Proteins	# PSMs	Master Protein Accessions	Positions in Master Proteins	Modifications in Master Proteins	# Missed Cleavages	Theo. MH+ [Da]	Abundance Ratio: (active) / (inactive)	Abundance Ratio Adj. P-Value: (active) / (inactive)	Abundance Ratio Variability [%]: (active) / (inactive)	Abundances (Grouped): active	Abundances (Grouped): inactive	Abundances (Grouped) CV [%]: active	Abundances (Grouped) CV [%]: inactive	Quan Info	Found in Sample: [S5] F5: Sample, active-rep1, active	Found in Sample: [S6] F6: Sample, active-rep2, active	Found in Sample: [S7] F7: Sample, active-rep3, active	Found in Sample: [S8] F8: Sample, active-rep4, active	Found in Sample: [S1] F1: Sample, inactive-rep1, inactive	Found in Sample: [S2] F2: Sample, inactive-rep2, inactive	Found in Sample: [S3] F3: Sample, inactive-rep3, inactive	Found in Sample: [S4] F4: Sample, inactive-rep4, inactive	Confidence (by Search Engine): Sequest HT	Percolator q-Value (by Search Engine): Sequest HT	Percolator PEP (by Search Engine): Sequest HT	XCorr (by Search Engine): Sequest HT	Top Apex RT [min]
	FALSE	High	[R].LNADDDVSEIFK.[N]		0.00978585	0.00101996	1	1	2	P28903	P28903 [470-481]		0	1365.65	0.948	0.851123	39.29	94	106	21.53	40.45		Peak Found	Peak Found	Peak Found	Peak Found	Peak Found	Peak Found	Peak Found	High	High	0.0006874	0.001406	1.51	75.11
FALSE	High	Master Protein	485	P0A8B2	UPF0115 protein YfcN OS=Escherichia coli (strain K12) OX=83333 GN=yfcN PE=3 SV=1	>sp|P0A8B2|YFCN_ECOLI UPF0115 protein YfcN OS=Escherichia coli (strain K12) OX=83333 GN=yfcN PE=3 SV=1	0.005	2.85	6	1	1	1	183	21	8.29	1.93	1	0	0	0.068	-3.88	3.93387e-09	4.35625e-08	51.16	12.7	187.3		59.68		11.7			357.9	82.8	146.4	201.3		1626.61			49840.4	11534.6	20384.7	28031.2	1
	Checked	Confidence	Annotated Sequence	Modifications	Qvality PEP	Qvality q-value	# Protein Groups	# Proteins	# PSMs	Master Protein Accessions	Positions in Master Proteins	Modifications in Master Proteins	# Missed Cleavages	Theo. MH+ [Da]	Abundance Ratio: (active) / (inactive)	Abundance Ratio Adj. P-Value: (active) / (inactive)	Abundance Ratio Variability [%]: (active) / (inactive)	Abundances (Grouped): active	Abundances (Grouped): inactive	Abundances (Grouped) CV [%]: active	Abundances (Grouped) CV [%]: inactive	Quan Info	Found in Sample: [S5] F5: Sample, active-rep1, active	Found in Sample: [S6] F6: Sample, active-rep2, active	Found in Sample: [S7] F7: Sample, active-rep3, active	Found in Sample: [S8] F8: Sample, active-rep4, active	Found in Sample: [S1] F1: Sample, inactive-rep1, inactive	Found in Sample: [S2] F2: Sample, inactive-rep2, inactive	Found in Sample: [S3] F3: Sample, inactive-rep3, inactive	Found in Sample: [S4] F4: Sample, inactive-rep4, inactive	Confidence (by Search Engine): Sequest HT	Percolator q-Value (by Search Engine): Sequest HT	Percolator PEP (by Search Engine): Sequest HT	XCorr (by Search Engine): Sequest HT	Top Apex RT [min]
	FALSE	High	[K].QELGALIAACR.[R]	1xCarbamidomethyl [C10]	0.00986793	0.00101996	1	1	1	P0A8B2	P0A8B2 [110-120]		0	1201.64	0.068	0.000123332	51.16	12.7	187.3		59.68		Not Found	Peak Found	Not Found	Not Found	Peak Found	Peak Found	Peak Found	High	High	0.0006874	0.001414	1.93	57.7
FALSE	High	Master Protein	41	P14294	DNA topoisomerase 3 OS=Escherichia coli (strain K12) OX=83333 GN=topB PE=1 SV=1	>sp|P14294|TOP3_ECOLI DNA topoisomerase 3 OS=Escherichia coli (strain K12) OX=83333 GN=topB PE=1 SV=1	0.005	2.842	2	1	1	1	653	73.2	8.19	1.86	1	0	0																										1
	Checked	Confidence	Annotated Sequence	Modifications	Qvality PEP	Qvality q-value	# Protein Groups	# Proteins	# PSMs	Master Protein Accessions	Positions in Master Proteins	Modifications in Master Proteins	# Missed Cleavages	Theo. MH+ [Da]	Abundance Ratio: (active) / (inactive)	Abundance Ratio Adj. P-Value: (active) / (inactive)	Abundance Ratio Variability [%]: (active) / (inactive)	Abundances (Grouped): active	Abundances (Grouped): inactive	Abundances (Grouped) CV [%]: active	Abundances (Grouped) CV [%]: inactive	Quan Info	Found in Sample: [S5] F5: Sample, active-rep1, active	Found in Sample: [S6] F6: Sample, active-rep2, active	Found in Sample: [S7] F7: Sample, active-rep3, active	Found in Sample: [S8] F8: Sample, active-rep4, active	Found in Sample: [S1] F1: Sample, inactive-rep1, inactive	Found in Sample: [S2] F2: Sample, inactive-rep2, inactive	Found in Sample: [S3] F3: Sample, inactive-rep3, inactive	Found in Sample: [S4] F4: Sample, inactive-rep4, inactive	Confidence (by Search Engine): Sequest HT	Percolator q-Value (by Search Engine): Sequest HT	Percolator PEP (by Search Engine): Sequest HT	XCorr (by Search Engine): Sequest HT	Top Apex RT [min]
	FALSE	High	[R].SSAINLTENEAK.[V]		0.0101183	0.00101996	1	1	1	P14294	P14294 [390-401]		0	1276.64								No Quan Values	Not Found	Not Found	Not Found	Not Found	High	Not Found	Not Found	Not Found	High	0.0006874	0.001439	1.86
FALSE	High	Master Protein	854	P31658	Protein/nucleic acid deglycase 1 OS=Escherichia coli (strain K12) OX=83333 GN=hchA PE=1 SV=3	>sp|P31658|HCHA_ECOLI Protein/nucleic acid deglycase 1 OS=Escherichia coli (strain K12) OX=83333 GN=hchA PE=1 SV=3	0.005	2.83	3	1	7	1	283	31.2	6.02	0	1	0	0	2.289	1.19	0.50066	0.927496	27.44	139.2	60.8	24.56	19.28	102.6	151	181.6	123.2	68.9	49.2	51.6	71.8	53190.4	78255.9	94102.7	63859.4	35705.7	25499.5	26721.4	37230.2	1
	Checked	Confidence	Annotated Sequence	Modifications	Qvality PEP	Qvality q-value	# Protein Groups	# Proteins	# PSMs	Master Protein Accessions	Positions in Master Proteins	Modifications in Master Proteins	# Missed Cleavages	Theo. MH+ [Da]	Abundance Ratio: (active) / (inactive)	Abundance Ratio Adj. P-Value: (active) / (inactive)	Abundance Ratio Variability [%]: (active) / (inactive)	Abundances (Grouped): active	Abundances (Grouped): inactive	Abundances (Grouped) CV [%]: active	Abundances (Grouped) CV [%]: inactive	Quan Info	Found in Sample: [S5] F5: Sample, active-rep1, active	Found in Sample: [S6] F6: Sample, active-rep2, active	Found in Sample: [S7] F7: Sample, active-rep3, active	Found in Sample: [S8] F8: Sample, active-rep4, active	Found in Sample: [S1] F1: Sample, inactive-rep1, inactive	Found in Sample: [S2] F2: Sample, inactive-rep2, inactive	Found in Sample: [S3] F3: Sample, inactive-rep3, inactive	Found in Sample: [S4] F4: Sample, inactive-rep4, inactive	Confidence (by Search Engine): Sequest HT	Percolator q-Value (by Search Engine): Sequest HT	Percolator PEP (by Search Engine): Sequest HT	XCorr (by Search Engine): Sequest HT	Top Apex RT [min]
	FALSE	High	[K].ILVIAADER.[Y]		0.0105497	0.001197	1	1	7	P31658	P31658 [51-59]		0	999.583	2.289	0.963655	27.44	139.2	60.8	24.56	19.28		High	High	High	Peak Found	Peak Found	High	Peak Found	Peak Found	High	0.0007127	0.001479	1.55	41.67
FALSE	High	Master Protein	847	P77489	Aldehyde oxidoreductase molybdenum-binding subunit PaoC OS=Escherichia coli (strain K12) OX=83333 GN=paoC PE=1 SV=1	>sp|P77489|PAOC_ECOLI Aldehyde oxidoreductase molybdenum-binding subunit PaoC OS=Escherichia coli (strain K12) OX=83333 GN=paoC PE=1 SV=1	0.005	2.83	2	1	5	1	732	78	6.27	2.4	1	0	0	4.565	2.19	0.0497838	0.210332	82.3	163.5	36.5	99.01	68.47	56.6	60.8	419	151.9	55.9	12.9	23.3	19.7	70188.6	75394.8	519440	188284	69281.7	15936.7	28888.6	24428.6	1
	Checked	Confidence	Annotated Sequence	Modifications	Qvality PEP	Qvality q-value	# Protein Groups	# Proteins	# PSMs	Master Protein Accessions	Positions in Master Proteins	Modifications in Master Proteins	# Missed Cleavages	Theo. MH+ [Da]	Abundance Ratio: (active) / (inactive)	Abundance Ratio Adj. P-Value: (active) / (inactive)	Abundance Ratio Variability [%]: (active) / (inactive)	Abundances (Grouped): active	Abundances (Grouped): inactive	Abundances (Grouped) CV [%]: active	Abundances (Grouped) CV [%]: inactive	Quan Info	Found in Sample: [S5] F5: Sample, active-rep1, active	Found in Sample: [S6] F6: Sample, active-rep2, active	Found in Sample: [S7] F7: Sample, active-rep3, active	Found in Sample: [S8] F8: Sample, active-rep4, active	Found in Sample: [S1] F1: Sample, inactive-rep1, inactive	Found in Sample: [S2] F2: Sample, inactive-rep2, inactive	Found in Sample: [S3] F3: Sample, inactive-rep3, inactive	Found in Sample: [S4] F4: Sample, inactive-rep4, inactive	Confidence (by Search Engine): Sequest HT	Percolator q-Value (by Search Engine): Sequest HT	Percolator PEP (by Search Engine): Sequest HT	XCorr (by Search Engine): Sequest HT	Top Apex RT [min]
	FALSE	High	[K].FDKPAGENPIDQLK.[V]	1xDeamidated [Q12]	0.0105497	0.001197	1	1	5	P77489	P77489 [3-16]		0	1572.79	4.565	0.575449	82.3	163.5	36.5	99.01	68.47		Peak Found	High	Peak Found	High	High	Peak Found	Peak Found	Peak Found	High	0.0007127	0.00148	2.4	47.57
FALSE	High	Master Protein	888	P31475	Uncharacterized HTH-type transcriptional regulator YieP OS=Escherichia coli (strain K12) OX=83333 GN=yieP PE=4 SV=3	>sp|P31475|YIEP_ECOLI Uncharacterized HTH-type transcriptional regulator YieP OS=Escherichia coli (strain K12) OX=83333 GN=yieP PE=4 SV=3	0.005	2.824	5	1	6	1	230	26.1	6.15	5.33	1	0	0	1.351	0.43	0.75666	0.99728	13.51	114.9	85.1	17.63		142.5	172.2	210.9	153.9	120.5				27814.2	33606.8	41155.9	30040.3	23514.5				1	Met-loss [N-Term]
	Checked	Confidence	Annotated Sequence	Modifications	Qvality PEP	Qvality q-value	# Protein Groups	# Proteins	# PSMs	Master Protein Accessions	Positions in Master Proteins	Modifications in Master Proteins	# Missed Cleavages	Theo. MH+ [Da]	Abundance Ratio: (active) / (inactive)	Abundance Ratio Adj. P-Value: (active) / (inactive)	Abundance Ratio Variability [%]: (active) / (inactive)	Abundances (Grouped): active	Abundances (Grouped): inactive	Abundances (Grouped) CV [%]: active	Abundances (Grouped) CV [%]: inactive	Quan Info	Found in Sample: [S5] F5: Sample, active-rep1, active	Found in Sample: [S6] F6: Sample, active-rep2, active	Found in Sample: [S7] F7: Sample, active-rep3, active	Found in Sample: [S8] F8: Sample, active-rep4, active	Found in Sample: [S1] F1: Sample, inactive-rep1, inactive	Found in Sample: [S2] F2: Sample, inactive-rep2, inactive	Found in Sample: [S3] F3: Sample, inactive-rep3, inactive	Found in Sample: [S4] F4: Sample, inactive-rep4, inactive	Confidence (by Search Engine): Sequest HT	Percolator q-Value (by Search Engine): Sequest HT	Percolator PEP (by Search Engine): Sequest HT	XCorr (by Search Engine): Sequest HT	Top Apex RT [min]
	FALSE	High	[-].MPLSAQQLAAQK.[N]	1xMet-loss [N-Term]	0.0107274	0.001197	1	1	6	P31475	P31475 [1-12]	P31475 1xMet-loss [N-Term]	0	1154.65	1.351	0.966299	13.51	114.9	85.1	17.63			High	Peak Found	High	High	Peak Found	Not Found	Not Found	Not Found	High	0.0007127	0.001498	1.87	26.66
FALSE	High	Master Protein	869	P0A9Q9	Aspartate-semialdehyde dehydrogenase OS=Escherichia coli (strain K12) OX=83333 GN=asd PE=1 SV=1	>sp|P0A9Q9|DHAS_ECOLI Aspartate-semialdehyde dehydrogenase OS=Escherichia coli (strain K12) OX=83333 GN=asd PE=1 SV=1	0.005	2.805	5	1	4	1	367	40	5.58	3.63	1	0	0	2.77	1.47	0.303233	0.752361	39.42	146.9	53.1	18.81	50.65	179.9	175.9	167.7	115.3		23.4	62	76	33178.9	32437.9	30925.6	21261.5		4311.35	11435.3	14009.3	1
	Checked	Confidence	Annotated Sequence	Modifications	Qvality PEP	Qvality q-value	# Protein Groups	# Proteins	# PSMs	Master Protein Accessions	Positions in Master Proteins	Modifications in Master Proteins	# Missed Cleavages	Theo. MH+ [Da]	Abundance Ratio: (active) / (inactive)	Abundance Ratio Adj. P-Value: (active) / (inactive)	Abundance Ratio Variability [%]: (active) / (inactive)	Abundances (Grouped): active	Abundances (Grouped): inactive	Abundances (Grouped) CV [%]: active	Abundances (Grouped) CV [%]: inactive	Quan Info	Found in Sample: [S5] F5: Sample, active-rep1, active	Found in Sample: [S6] F6: Sample, active-rep2, active	Found in Sample: [S7] F7: Sample, active-rep3, active	Found in Sample: [S8] F8: Sample, active-rep4, active	Found in Sample: [S1] F1: Sample, inactive-rep1, inactive	Found in Sample: [S2] F2: Sample, inactive-rep2, inactive	Found in Sample: [S3] F3: Sample, inactive-rep3, inactive	Found in Sample: [S4] F4: Sample, inactive-rep4, inactive	Confidence (by Search Engine): Sequest HT	Percolator q-Value (by Search Engine): Sequest HT	Percolator PEP (by Search Engine): Sequest HT	XCorr (by Search Engine): Sequest HT	Top Apex RT [min]
	FALSE	High	[R].ELTPAAVTGTLTTPVGR.[L]		0.0113729	0.001197	1	1	4	P0A9Q9	P0A9Q9 [315-331]		0	1683.93	2.77	0.898134	39.42	146.9	53.1	18.81	50.65		Peak Found	Peak Found	High	High	Not Found	Peak Found	Peak Found	High	High	0.0007127	0.001568	1.82	82.26
FALSE	High	Master Protein	1046	P76507	Uncharacterized protein YfdI OS=Escherichia coli (strain K12) OX=83333 GN=yfdI PE=4 SV=1	>sp|P76507|YFDI_ECOLI Uncharacterized protein YfdI OS=Escherichia coli (strain K12) OX=83333 GN=yfdI PE=4 SV=1	0.005	2.801	2	1	5	1	443	51.5	8.62	7.76	1	0	0	100	6.64	1e-17	1.33165e-16		200		25.62		171.3	276	184.9	167.7					59751.9	96269.8	64494.6	58482.1					1
	Checked	Confidence	Annotated Sequence	Modifications	Qvality PEP	Qvality q-value	# Protein Groups	# Proteins	# PSMs	Master Protein Accessions	Positions in Master Proteins	Modifications in Master Proteins	# Missed Cleavages	Theo. MH+ [Da]	Abundance Ratio: (active) / (inactive)	Abundance Ratio Adj. P-Value: (active) / (inactive)	Abundance Ratio Variability [%]: (active) / (inactive)	Abundances (Grouped): active	Abundances (Grouped): inactive	Abundances (Grouped) CV [%]: active	Abundances (Grouped) CV [%]: inactive	Quan Info	Found in Sample: [S5] F5: Sample, active-rep1, active	Found in Sample: [S6] F6: Sample, active-rep2, active	Found in Sample: [S7] F7: Sample, active-rep3, active	Found in Sample: [S8] F8: Sample, active-rep4, active	Found in Sample: [S1] F1: Sample, inactive-rep1, inactive	Found in Sample: [S2] F2: Sample, inactive-rep2, inactive	Found in Sample: [S3] F3: Sample, inactive-rep3, inactive	Found in Sample: [S4] F4: Sample, inactive-rep4, inactive	Confidence (by Search Engine): Sequest HT	Percolator q-Value (by Search Engine): Sequest HT	Percolator PEP (by Search Engine): Sequest HT	XCorr (by Search Engine): Sequest HT	Top Apex RT [min]
	FALSE	High	[K].MPSYVDDK.[C]		0.0115644	0.001197	1	1	5	P76507	P76507 [254-261]		0	954.424	100	9.3505e-17		200		25.62			High	High	Peak Found	High	Not Found	Not Found	Not Found	Not Found	High	0.0007127	0.001583	2.14	21.75
FALSE	High	Master Protein	33	P0AFX9	Sigma-E factor regulatory protein RseB OS=Escherichia coli (strain K12) OX=83333 GN=rseB PE=1 SV=1	>sp|P0AFX9|RSEB_ECOLI Sigma-E factor regulatory protein RseB OS=Escherichia coli (strain K12) OX=83333 GN=rseB PE=1 SV=1	0.005	2.79	4	1	2	1	318	35.7	8.57	0	1	0	0	2.457	1.3	0.420085	0.858115	71.81	142	58	44.01	62.64	88.4	150.9	230.9	106.7	101.7	17.2	47.4	56.8	22601.4	38610.3	59064.1	27297.6	26007.4	4410.24	12132.1	14519.9	1
	Checked	Confidence	Annotated Sequence	Modifications	Qvality PEP	Qvality q-value	# Protein Groups	# Proteins	# PSMs	Master Protein Accessions	Positions in Master Proteins	Modifications in Master Proteins	# Missed Cleavages	Theo. MH+ [Da]	Abundance Ratio: (active) / (inactive)	Abundance Ratio Adj. P-Value: (active) / (inactive)	Abundance Ratio Variability [%]: (active) / (inactive)	Abundances (Grouped): active	Abundances (Grouped): inactive	Abundances (Grouped) CV [%]: active	Abundances (Grouped) CV [%]: inactive	Quan Info	Found in Sample: [S5] F5: Sample, active-rep1, active	Found in Sample: [S6] F6: Sample, active-rep2, active	Found in Sample: [S7] F7: Sample, active-rep3, active	Found in Sample: [S8] F8: Sample, active-rep4, active	Found in Sample: [S1] F1: Sample, inactive-rep1, inactive	Found in Sample: [S2] F2: Sample, inactive-rep2, inactive	Found in Sample: [S3] F3: Sample, inactive-rep3, inactive	Found in Sample: [S4] F4: Sample, inactive-rep4, inactive	Confidence (by Search Engine): Sequest HT	Percolator q-Value (by Search Engine): Sequest HT	Percolator PEP (by Search Engine): Sequest HT	XCorr (by Search Engine): Sequest HT	Top Apex RT [min]
	FALSE	High	[K].ANLPPLLSVPVGEK.[A]		0.0119569	0.001197	1	1	2	P0AFX9	P0AFX9 [204-217]		0	1433.84	2.457	0.942124	71.81	142	58	44.01	62.64		Peak Found	High	Peak Found	High	Peak Found	Peak Found	Peak Found	Peak Found	High	0.0007127	0.001621	1.06	90.56
[truncated: 509,462 more chars]
