## Supplementary material for "Mechanistic insight into the regulation of virulence factor type 1 pili in pathogenic *E. coli* by rhomboid protease GlpG": Data Set 2

### Sheet: Read Me
Tab name	description
tab 2: KO-inactive-all	Summary: all peptides/ proteins in lane		Protein Name	Peptide	Variable Mods	Start residue	Intensity	Protein % coverage
tab 3: KO-inactive:135kDa	peptides >135kDa
tab 4: KO-inactive: 48-135kDa	peptides 48-135kDa
tab 5: KO-inactive: 35-48kDa	peptides 35-48kDa
tab 6: KO-inactive: 20-35kDa	peptides 20-35kDa
tab 7: KO-inactive: 11-20kDa	peptides 11-20kDa
tab 8: KO-inactive: 11kDa	peptides <11kDa
tab 9: KO-full-length-all	Summary: all peptides/ proteins in lane
tab 10: KO-full-length: 135kDa	peptides >135kDa
tab 11: KO-full-length: 48-135kDa	peptides 48-135kDa
tab 12: KO-full-length: 35-48kDa	peptides 35-48kDa
tab 13: KO-full-length: 20-35kDa	peptides 20-35kDa
tab 14: KO-full-length: 11-20kDa	peptides 11-20kDa
tab 15: KO-full-length: 11kDa	peptides <11kDa

### Sheet: KO inactive ALL
Protein Name	Peptide	Variable Mods	Start residue	Intensity	Protein % coverage
Elongation factor Tu	TKPHVNVGTIGHVDHGK		9	273792	66.5
Elongation factor Tu	TTLTAAITTVLAK		26	1280000	66.5
Elongation factor Tu	TTLTAAITTVLAKTYGGAAR		26	340011	66.5
Elongation factor Tu	AFDQIDNAPEEK		46	23000000	66.5
Elongation factor Tu	GITINTSHVEYDTPTR		60	444661	66.5
Elongation factor Tu	HYAHVDCPGHADYVK		76	1250000	66.5
Elongation factor Tu	QVGVPYIIVFLNK	Gln->pyro-Glu@1	125	173658	66.5
Elongation factor Tu	QVGVPYIIVFLNK		125	1590000	66.5
Elongation factor Tu	CDMVDDEELLELVEMEVR	Oxidation@3;Oxidation@15	138	359167	66.5
Elongation factor Tu	CDMVDDEELLELVEMEVR	Oxidation@15=78	138	187487	66.5
Elongation factor Tu	ELLSQYDFPGDDTPIVR		156	4300000	66.5
Elongation factor Tu	ALEGDAEWEAK		178	3330000	66.5
Elongation factor Tu	ILELAGFLDSYIPEPER		189	566812	66.5
Elongation factor Tu	AIDKPFLLPIEDVFSISGR		206	1060000	66.5
Elongation factor Tu	VGEEVEIVGIK		239	5330000	66.5
Elongation factor Tu	STCTGVEMFR	Oxidation@8	254	9280000	66.5
Elongation factor Tu	STCTGVEMFR		254	1030000	66.5
Elongation factor Tu	AGENVGVLLR		271	3030000	66.5
Elongation factor Tu	FESEVYILSK		305	24800000	66.5
Elongation factor Tu	HTPFFK		320	585217	66.5
Elongation factor Tu	TTDVTGTIELPEGVEMVMPGDNIK	Oxidation@16;Oxidation@18	335	2550000	66.5
Elongation factor Tu	TTDVTGTIELPEGVEMVMPGDNIK	Oxidation@16|18	335	2290000	66.5
Elongation factor Tu	MVVTLIHPIAMDDGLR	Oxidation@1;Oxidation@11	359	6750000	66.5
Elongation factor Tu	MVVTLIHPIAMDDGLR	Oxidation@1=48	359	4010000	66.5
Elongation factor Tu	MVVTLIHPIAMDDGLR	Oxidation@11=57	359	5820000	66.5
Elongation factor Tu	MVVTLIHPIAMDDGLR		359	4030000	66.5
Outer membrane protein C	VDGLHYFSDNK		38	3090000	56.9
Outer membrane protein C	VDGLHYFSDNKDVDGDQTYMR	Oxidation@20	38	1810000	56.9
Outer membrane protein C	DVDGDQTYMR	Oxidation@9	49	10800000	56.9
Outer membrane protein C	DVDGDQTYMR		49	2350000	56.9
Outer membrane protein C	FQDVGSFDYGR		103	9430000	56.9
Outer membrane protein C	GNGFATYR		146	14800000	56.9
Outer membrane protein C	NTDFFGLVDGLNFAVQYQGK		154	339328	56.9
Outer membrane protein C	NGNPSGEGFTSGVTNNGR		174	4190000	56.9
Outer membrane protein C	QNGDGVGGSITYDYEGFGIGGAISSSK	Gln->pyro-Glu@1	196	191563	56.9
Outer membrane protein C	QNGDGVGGSITYDYEGFGIGGAISSSK		196	102869	56.9
Outer membrane protein C	RTDAQNTAAYIGNGDR		223	243372	56.9
Outer membrane protein C	TDAQNTAAYIGNGDR		224	1920000	56.9
Outer membrane protein C	AETYTGGLK		239	2120000	56.9
Outer membrane protein C	YDANNIYLAAQYTQTYNATR		248	86074	56.9
Outer membrane protein C	GYDDEDILK		309	5810000	56.9
Outer membrane protein C	YVDVGATYYFNK		318	62100000	56.9
Outer membrane protein C	NMSTYVDYK	Oxidation@2	330	22400000	56.9
Outer membrane protein C	NMSTYVDYK		330	4340000	56.9
Outer membrane protein C	INLLDDNQFTR		339	84000000	56.9
Outer membrane protein C	DAGINTDNIVALGLVYQF		350	189230	56.9
Tryptophanase	GDEAYSGSR		70	273729	40.6
Tryptophanase	SYYALAESVK		79	3090000	40.6
Tryptophanase	NIFGYQYTIPTHQGR		89	27200000	40.6
Tryptophanase	EAFDTGVR		157	1130000	40.6
Tryptophanase	GNFDLEGLER		169	2250000	40.6
Tryptophanase	GIEEVGPNNVPYIVATITSNSAGGQPVSLANLK		179	495160	40.6
Tryptophanase	KYDIPVVMDSAR	Oxidation@8	219	857657	40.6
Tryptophanase	FAENAYFIK		231	5840000	40.6
Tryptophanase	YADMLAMSAK	Oxidation@4;Oxidation@7	260	193900	40.6
Tryptophanase	DDSFFDVYTECR		284	3040000	40.6
Tryptophanase	LAVGLYDGMNLDWLAYR	Oxidation@9	318	379382	40.6
Tryptophanase	AVEIGSFLLGR		393	3280000	40.6
Tryptophanase	QLPCPAELLR	Gln->pyro-Glu@1	410	201950	40.6
Tryptophanase	QLPCPAELLR		410	3430000	40.6
Tryptophanase	ATYTQTHMDFIIEAFK	Oxidation@8	425	8800000	40.6
Tryptophanase	ATYTQTHMDFIIEAFK		425	801074	40.6
Tryptophanase	GLTFTYEPK		451	3690000	40.6
Phosphoglycerate kinase	MTDLDLAGK	Oxidation@1	6	4230000	59.9
Phosphoglycerate kinase	ADLNVPVKDGK		20	1030000	59.9
Phosphoglycerate kinase	ASLPTIELALK		39	1710000	59.9
Phosphoglycerate kinase	DYLDGVDVAEGELVVLENVR		94	205590	59.9
Phosphoglycerate kinase	YAALCDVFVMDAFGTAHR	Oxidation@10	129	1950000	59.9
Phosphoglycerate kinase	YAALCDVFVMDAFGTAHR		129	663507	59.9
Phosphoglycerate kinase	AQASTHGIGK		147	273675	59.9
Phosphoglycerate kinase	FADVACAGPLLAAELDALGK		157	787690	59.9
Phosphoglycerate kinase	IADQLIVGGGIANTFIAAQGHDVGK		207	1130000	59.9
Phosphoglycerate kinase	SLYEADLVDEAKR		232	173424	59.9
Phosphoglycerate kinase	LLTTCNIPVPSDVR		245	1070000	59.9
Phosphoglycerate kinase	VATEFSETAPATLK		259	2010000	59.9
Phosphoglycerate kinase	ADEQILDIGDASAQELAEILK		279	598667	59.9
Phosphoglycerate kinase	TILWNGPVGVFEFPNFR		303	1040000	59.9
Phosphoglycerate kinase	ISYISTGGGAFLEFVEGK		356	816076	59.9
Phosphoglycerate kinase	VLPAVAMLEER	Oxidation@7	374	2580000	59.9
Maltose-binding periplasmic protein	GYNGLAEVGK		42	2520000	46.7
Maltose-binding periplasmic protein	VTVEHPDKLEEK		61	329290	46.7
Maltose-binding periplasmic protein	FPQVAATGDGPDIIFWAHDR		73	2360000	46.7
Maltose-binding periplasmic protein	LYPFTWDAVR		115	1460000	46.7
Maltose-binding periplasmic protein	LIAYPIAVEALSLIYNK		129	71912	46.7
Maltose-binding periplasmic protein	DVGVDNAGAK		206	2340000	46.7
Maltose-binding periplasmic protein	AGLTFLVDLIK		216	1780000	46.7
Maltose-binding periplasmic protein	HMNADTDYSIAEAAFNK	Oxidation@2	229	688622	46.7
Maltose-binding periplasmic protein	GETAMTINGPWAWSNIDTSK	Oxidation@5	246	759379	46.7
Maltose-binding periplasmic protein	GETAMTINGPWAWSNIDTSK		246	429180	46.7
Maltose-binding periplasmic protein	VNYGVTVLPTFK		266	1780000	46.7
Maltose-binding periplasmic protein	EFLENYLLTDEGLEAVNK		304	7240000	46.7
Maltose-binding periplasmic protein	SYEEELAK		332	2670000	46.7
Maltose-binding periplasmic protein	IAATMENAQK	Oxidation@5	343	1680000	46.7
Maltose-binding periplasmic protein	TAVINAASGR		371	598558	46.7
60 kDa chaperonin	SFGAPTITK		43	7040000	31
60 kDa chaperonin	FENMGAQMVK	Oxidation@4;Oxidation@8	66	141477	31
60 kDa chaperonin	ANDAAGDGTTTATVLAQAIITEGLK		81	3860000	31
60 kDa chaperonin	AVAAGMNPMDLK	Oxidation@6;Oxidation@9	106	263047	31
60 kDa chaperonin	AIAQVGTISANSDETVGK		143	5670000	31
60 kDa chaperonin	EMLPVLEAVAK		232	1280000	31
60 kDa chaperonin	AGKPLLIIAEDVEGEALATLVVNTMR		243	73218	31
60 kDa chaperonin	QQIEEATSDYDR		351	581692	31
60 kDa chaperonin	VGAATEVEMK	Oxidation@9	381	141556	31
60 kDa chaperonin	VGAATEVEMK		381	2050000	31
60 kDa chaperonin	VEDALHATR		396	285683	31
60 kDa chaperonin	AAVEEGVVAGGGVALIR		405	3840000	31
60 kDa chaperonin	GQNEDQNVGIK		431	116457	31
D-galactose-binding periplasmic protein	IGVTIYK		28	3860000	48.5
D-galactose-binding periplasmic protein	YDDNFMSVVR	Oxidation@6	35	3910000	48.5
D-galactose-binding periplasmic protein	AAPDVQLLMNDSQNDQSK	Oxidation@9	53	1290000	48.5
D-galactose-binding periplasmic protein	QNDQIDVLLAK	Gln->pyro-Glu@1	71	684067	48.5
D-galactose-binding periplasmic protein	ALAINLVDPAAAGTVIEK		85	1570000	48.5
D-galactose-binding periplasmic protein	AYYVGTDSK		128	4440000	48.5
D-galactose-binding periplasmic protein	ESGIIQGDLIAK		137	2460000	48.5
D-galactose-binding periplasmic protein	HWAANQGWDLNK		149	354138	48.5
D-galactose-binding periplasmic protein	GEPGHPDAEAR		171	46328	48.5
D-galactose-binding periplasmic protein	TEQLQLDTAMWDTAQAK	Oxidation@10	196	736808	48.5
D-galactose-binding periplasmic protein	SSIPVFGVDALPEALALVK		251	420380	48.5
D-galactose-binding periplasmic protein	SGALAGTVLNDANNQAK		270	782823	48.5
Protease 7	VYLAEEGGR		49	1060000	31.9
Protease 7	LGLMAGYQESR	Oxidation@4	148	4760000	31.9
Protease 7	LGLMAGYQESR		148	7330000	31.9
Protease 7	GGSYIYSSEEGFR		165	961170	31.9
Protease 7	MPYIGLTGSYR	Oxidation@1	198	1100000	31.9
Protease 7	MPYIGLTGSYR		198	2850000	31.9
Protease 7	YEDFELGGTFK		209	10800000	31.9
Protease 7	YSGWVESSDNDEHYDPGK		220	247890	31.9
Protease 7	YSGWVESSDNDEHYDPGKR		220	491228	31.9
Protease 7	VYVEGAWNR		267	945231	31.9
Protease 7	KGNTSLYDHNNNTSDYSK		280	535024	31.9
Protease 7	GNTSLYDHNNNTSDYSK		281	224813	31.9
Multidrug efflux pump subunit AcrB	IWMNPNELNK	Oxidation@3	186	5050000	15.3
Multidrug efflux pump subunit AcrB	AQNAQVAAGQLGGTPPVK		209	2750000	15.3
Multidrug efflux pump subunit AcrB	LATGANALDTAAAIR		293	1970000	15.3
Multidrug efflux pump subunit AcrB	GFFGWFNR		511	1340000	15.3
Multidrug efflux pump subunit AcrB	NNVESVFAVNGFGFAGR		604	622268	15.3
Multidrug efflux pump subunit AcrB	GQNTGIAFVSLK		621	6520000	15.3
Multidrug efflux pump subunit AcrB	VEAITMR	Oxidation@6	644	2500000	15.3
Multidrug efflux pump subunit AcrB	VYVMSEAK		771	2510000	15.3
Multidrug efflux pump subunit AcrB	MLPDDIGDWYVR	Oxidation@1	781	3700000	15.3
Multidrug efflux pump subunit AcrB	YNGLPSMEILGQAAPGK	Oxidation@7	819	273499	15.3
Multidrug efflux pump subunit AcrB	STGEAMELMEQLASK	Oxidation@6;Oxidation@9	836	635635	15.3
Multidrug efflux pump subunit AcrB	NAILIVEFAK		941	2000000	15.3
Multidrug efflux pump subunit AcrB	GLIEATLDAVR		959	8680000	15.3
Glutamine--fructose-6-phosphate aminotransferase [isomerizing]	DVAEILLEGLR		12	1220000	23.8
Glutamine--fructose-6-phosphate aminotransferase [isomerizing]	GYDSAGLAVVDAEGHMTR	Oxidation@16	28	1890000	23.8
Glutamine--fructose-6-phosphate aminotransferase [isomerizing]	GYDSAGLAVVDAEGHMTR		28	1610000	23.8
Glutamine--fructose-6-phosphate aminotransferase [isomerizing]	GAYGTVIMDSR		155	1370000	23.8
Glutamine--fructose-6-phosphate aminotransferase [isomerizing]	HPDTLLAAR		166	2900000	23.8
Glutamine--fructose-6-phosphate aminotransferase [isomerizing]	FIFLEEGDIAEITR		204	330303	23.8
Glutamine--fructose-6-phosphate aminotransferase [isomerizing]	QDIESNLQYDAGDK		233	220544	23.8
Glutamine--fructose-6-phosphate aminotransferase [isomerizing]	VEHIQILACGTSYNSGMVSR	Oxidation@17	293	654952	23.8
Glutamine--fructose-6-phosphate aminotransferase [isomerizing]	GLDASIEHDIVHGLQALPSR		425	718203	23.8
Glutamine--fructose-6-phosphate aminotransferase [isomerizing]	IEQMLSQDK	Oxidation@4	445	112462	23.8
Glutamine--fructose-6-phosphate aminotransferase [isomerizing]	IEALAEDFSDK		455	1370000	23.8
Glutamine--fructose-6-phosphate aminotransferase [isomerizing]	GTDVDQPR		593	793057	23.8
Chaperone protein DnaK	VLENAEGDR		26	512822	24.5
Chaperone protein DnaK	FQDEEVQR		77	350431	24.5
Chaperone protein DnaK	DVSIMPFK	Oxidation@5	85	712456	24.5
Chaperone protein DnaK	LINYLVEEFKK		236	1850000	24.5
Chaperone protein DnaK	LESLVEDLVNR		305	6060000	24.5
Chaperone protein DnaK	VALQDAGLSVSDIDDVILVGGQTR		322	1940000	24.5
Chaperone protein DnaK	KVAEFFGK		352	1320000	24.5
Chaperone protein DnaK	VAEFFGK		353	2930000	24.5
Chaperone protein DnaK	SLGQFNLDGINPAPR		453	3490000	24.5
Chaperone protein DnaK	ASSGLNEDEIQK		503	1610000	24.5
Chaperone protein DnaK	DAEANAEADR		518	25700000	24.5
Chaperone protein DnaK	TAIESALTALETALK		563	126943	24.5
Chaperone protein DnaK	LMEIAQQQHAQQQTAGADASANNAK	Oxidation@2	598	826535	24.5
Pyruvate dehydrogenase E1 component	DWLQAIESVIR		16	128073	16.3
Pyruvate dehydrogenase E1 component	AQYLIDQLLAEAR		33	303458	16.3
Pyruvate dehydrogenase E1 component	LDGPVTGNGK		265	148804	16.3
Pyruvate dehydrogenase E1 component	IINELEGIFEGAGWNVIK		275	80755	16.3
Pyruvate dehydrogenase E1 component	ATVILAHTIK		384	1310000	16.3
Pyruvate dehydrogenase E1 component	LELPSLQDFGALLEEQSK		474	300713	16.3
Pyruvate dehydrogenase E1 component	LVPIIADEAR		516	5190000	16.3
Pyruvate dehydrogenase E1 component	QIGIYSPNGQQYTPQDR		535	450728	16.3
Pyruvate dehydrogenase E1 component	GFLIGGTSGR		622	3760000	16.3
Pyruvate dehydrogenase E1 component	DYGVGSDVYSVTSFTELAR		749	1090000	16.3
Pyruvate dehydrogenase E1 component	VLGTDGFGR		823	6710000	16.3
Maltoporin	SGIGWTGSGGEQQCFQTTGAQSK		34	486423	30
Maltoporin	LGNECETYAELK		59	620840	30
Maltoporin	LAQMEINPGGTLELGVDYGR		201	2260000	30
Maltoporin	FVVQYATDSMTSQGK	Oxidation@10	255	618556	30
Maltoporin	FVVQYATDSMTSQGK		255	551893	30
Maltoporin	GLSQGSGVAFDNEK		270	3920000	30
Maltoporin	FAYNINNNGHMLR	Oxidation@11	284	5070000	30
Maltoporin	VFATYAK		390	11500000	30
Maltoporin	WGYDYTGNADNNANFGK		401	1810000	30
Maltoporin	AVPADFNGGSFGR		418	1770000	30
Colicin I receptor	EVPGVQLTNEGDNR		73	1380000	16.4
Colicin I receptor	GPMSSLYGSDALGGVVNIITK	Oxidation@3	138	381851	16.4
Colicin I receptor	EKDDPQNSTTTDTGETPR		211	439269	16.4
Colicin I receptor	DDPQNSTTTDTGETPR		213	93338	16.4
Colicin I receptor	VENKNPGNSSPITSESNTVDGK		299	110522	16.4
Colicin I receptor	NPGNSSPITSESNTVDGK		303	463848	16.4
Colicin I receptor	IFEPLALTTGVR		372	1370000	16.4
Colicin I receptor	RIPVFSYYNVNK		514	882195	16.4
Colicin I receptor	DDYSYNEDGR		644	436450	16.4
Elongation factor G	IATDPFVGNLTFFR		324	1740000	20.6
Elongation factor G	VYSGVVNSGDTVLNSVK		338	427572	20.6
Elongation factor G	AGDIAAAIGLK		379	2480000	20.6
Elongation factor G	DVTTGDTLCDPDAPIILER		390	2890000	20.6
Elongation factor G	GGVIPGEYIPAVDK		542	6020000	20.6
Elongation factor G	LAASIAFK		595	1890000	20.6
Elongation factor G	VEVETPEENTGDVIGDLSR		619	2130000	20.6
Elongation factor G	IHAEVPLSEMFGYATQLR	Oxidation@10	654	3790000	20.6
Elongation factor G	IHAEVPLSEMFGYATQLR		654	2790000	20.6
Elongation factor G	ASYTMEFLK	Oxidation@5	678	564574	20.6
Elongation factor G	ASYTMEFLK		678	3520000	20.6
Elongation factor G	YDEAPSNVAQAVIEAR		687	2170000	20.6
Ribose import binding protein RbsB	ELANVQDLTVR		71	3720000	43.2
Ribose import binding protein RbsB	ILLINPTDSDAVGNAVK		85	1780000	43.2
Ribose import binding protein RbsB	MANQANIPVITLDR	Oxidation@1	102	1500000	43.2
Ribose import binding protein RbsB	GEVVSHIASDNVLGGK		120	447803	43.2
Ribose import binding protein RbsB	VIELQGIAGTSAAR		151	4260000	43.2
Ribose import binding protein RbsB	GEGFQQAVAAHK		167	361269	43.2
Ribose import binding protein RbsB	FNVLASQPADFDR		179	3510000	43.2
Ribose import binding protein RbsB	SDVMVVGFDGTPDGEK	Oxidation@4	232	225741	43.2
Ribose import binding protein RbsB	LAATIAQLPDQIGAK		254	22700000	43.2
Protein YdgH	SQPEVNDAITK		132	316393	26.4
Protein YdgH	QIDANQGGNQR		157	267103	26.4
Protein YdgH	ITAFIYK		168	1970000	26.4
Protein YdgH	ITAFIYKK		168	260923	26.4
Protein YdgH	IVQSPDVIPADSEAGR		181	190134	26.4
Protein YdgH	KVEIPGVATTASPSSEVGR		208	227236	26.4
Protein YdgH	VEIPGVATTASPSSEVGR		209	365198	26.4
Protein YdgH	FFETQSSK		227	3100000	26.4
Protein YdgH	YTVTLPDGTK		238	5240000	26.4
Aldehyde-alcohol dehydrogenase	EYASFTQEQVDK		22	3020000	15.7
Aldehyde-alcohol dehydrogenase	MAVAESGMGIVEDK	Oxidation@1;Oxidation@8	52	421909	15.7
Aldehyde-alcohol dehydrogenase	NAIIFSPHPR		132	543177	15.7
Aldehyde-alcohol dehydrogenase	NGALNAAIVGQPAYK		289	557164	15.7
Aldehyde-alcohol dehydrogenase	LSPTLAMYR	Oxidation@7	337	2130000	15.7
Aldehyde-alcohol dehydrogenase	AKDFEDAVEK		346	134978	15.7
Aldehyde-alcohol dehydrogenase	LVAMGGIGHTSCLYTDQDNQPAR	Oxidation@4	359	816369	15.7
Aldehyde-alcohol dehydrogenase	VSYFGQK		382	618378	15.7
Aldehyde-alcohol dehydrogenase	GSLPIALDEVITDGHK		465	3100000	15.7
Aldehyde-alcohol dehydrogenase	LLAWLETLK		798	597358	15.7
Aldehyde-alcohol dehydrogenase	EAGVQEADFLANVDK		817	6700000	15.7
L-asparaginase 2	VGVENLVNAVPQLK		52	2160000	29.9
L-asparaginase 2	INTDCDK		95	202690	29.9
L-asparaginase 2	TNTTDVATFK		185	8030000	29.9
L-asparaginase 2	ALVDAGYDGIVSAGVGNGNLYK		252	484405	29.9
L-asparaginase 2	SVFDTLATAAK		274	3450000	29.9
L-asparaginase 2	VPTGATTQDAEVDDAK		295	160172	29.9
L-asparaginase 2	YGFVASGTLNPQK		311	2670000	29.9
L-asparaginase 2	VLLQLALTQTK		326	3250000	29.9
Outer membrane protein A	GSVENGAYK		86	1010000	30.6
Outer membrane protein A	LGYPITDDLDIYTR		104	24500000	30.6
Outer membrane protein A	LGGMVWR	Oxidation@4	118	4380000	30.6
Outer membrane protein A	FGQGEAAPVVAPAPAPAPEVQTK		191	640816	30.6
Outer membrane protein A	DGSVVVLGYTDR		252	8110000	30.6
Outer membrane protein A	IGSDAYNQGLSER		264	348568	30.6
Outer membrane protein A	GMGESNPVTGNTCDNVK	Oxidation@2	299	473041	30.6
Outer membrane protein A	GMGESNPVTGNTCDNVK		299	458922	30.6
Outer membrane protein A	AALIDCLAPDR		318	1800000	30.6
Protein TolB	IAYVVQTNGGQFPYELR		167	1210000	28.1
Protein TolB	SPQPLMSPAWSPDGSK	Oxidation@6	198	458375	28.1
Protein TolB	SALVIQTLANGAVR		224	2250000	28.1
Protein TolB	HNGAPAFSPDGSK		245	192712	28.1
Protein TolB	TGSLNLYVMDLASGQIR	Oxidation@9	265	1070000	28.1
Protein TolB	VNINGGAPQR		317	886335	28.1
Protein TolB	ITWEGSQNQDADVSSDGK		327	620251	28.1
Protein TolB	FMVMVSSNGGQQHIAK	Oxidation@2;Oxidation@4	345	528821	28.1
Rhomboid protease GlpG	FLENPADPR		55	242000000	25
Rhomboid protease GlpG	YLAASWQAGHTGSGLHYR		64	2200000	25
Rhomboid protease GlpG	RYPFFAALR		82	4320000	25
Rhomboid protease GlpG	YPFFAALR		83	10400000	25
Rhomboid protease GlpG	LGSGKLIVITLISALLSGYVQQK		169	84730	25
Rhomboid protease GlpG	LIVITLISALLSGYVQQK		174	86099	25
Rhomboid protease GlpG	DPQSGIYLQR		218	2100000	25
ATP-dependent zinc metalloprotease FtsH	YTTYIPVQDPK		66	1850000	18
ATP-dependent zinc metalloprotease FtsH	TTFADVAGCDEAK		149	2160000	18
ATP-dependent zinc metalloprotease FtsH	GAGLGGGHDER		261	91998	18
ATP-dependent zinc metalloprotease FtsH	QVVVGLPDVR	Gln->pyro-Glu@1	316	195141	18
ATP-dependent zinc metalloprotease FtsH	QVVVGLPDVR		316	1020000	18
ATP-dependent zinc metalloprotease FtsH	RVPLAPDIDAAIIAR		337	1270000	18
ATP-dependent zinc metalloprotease FtsH	GTPGFSGADLANLVNEAALFAAR		352	82415	18
ATP-dependent zinc metalloprotease FtsH	ALGVTFFLPEGDAISASR		442	435688	18
ATP-dependent zinc metalloprotease FtsH	TPNPGNTMSEQLGDK	Oxidation@8	630	140081	18
Dihydrolipoyl dehydrogenase	YNTLGGVCLNVGCIPSK		38	575733	28.5
Dihydrolipoyl dehydrogenase	ALAEHGIVFGEPK		68	699868	28.5
Dihydrolipoyl dehydrogenase	VINQLTGGLAGMAK	Oxidation@12	93	946442	28.5
Dihydrolipoyl dehydrogenase	FTGANTLEVEGENGK		119	735360	28.5
Dihydrolipoyl dehydrogenase	EDGIYVTMEGK	Oxidation@8	245	1040000	28.5
Dihydrolipoyl dehydrogenase	YDAVLVAIGR		264	5050000	28.5
Dihydrolipoyl dehydrogenase	AGVEVDDR		285	1210000	28.5
Dihydrolipoyl dehydrogenase	GVHEGHVAAEVIAGK		324	155869	28.5
Dihydrolipoyl dehydrogenase	VIPSIAYTEPEVAWVGLTEK		346	931467	28.5
Dihydrolipoyl dehydrogenase	AIASDCADGMTK	Oxidation@10	387	4930000	28.5
Formate acetyltransferase 1	IVGLQTEAPLKR		97	1810000	12.9
Formate acetyltransferase 1	IFTEYR		137	3960000	12.9
Formate acetyltransferase 1	LREEIAEQHR		220	15600000	12.9
Formate acetyltransferase 1	SQNGAAMSFGR	Oxidation@7	269	229372	12.9
Formate acetyltransferase 1	TMLYAINGGVDEK	Oxidation@2	442	2260000	12.9
Formate acetyltransferase 1	YSYEASLMALHDR		505	1800000	12.9
Formate acetyltransferase 1	AGAPFGPGANPMHGR	Oxidation@12	626	506321	12.9
Formate acetyltransferase 1	GAVASLTSVAK		644	2310000	12.9
Formate acetyltransferase 1	VSGYAVR		733	477109	12.9
2-oxoglutarate dehydrogenase E1 component	YSSTISDPDTNVK		76	1270000	10.6
2-oxoglutarate dehydrogenase E1 component	ATFNSEEK		193	5260000	10.6
2-oxoglutarate dehydrogenase E1 component	FLSELTAAEGLER		203	2990000	10.6
2-oxoglutarate dehydrogenase E1 component	FSLEGGDALIPMLK		227	325782	10.6
2-oxoglutarate dehydrogenase E1 component	LNVLVNVLGK		264	1710000	10.6
2-oxoglutarate dehydrogenase E1 component	KPQDLFDEFAGK		274	1430000	10.6
2-oxoglutarate dehydrogenase E1 component	GYEVGGTVR		377	982372	10.6
2-oxoglutarate dehydrogenase E1 component	DVFIDLVCYR		447	754243	10.6
2-oxoglutarate dehydrogenase E1 component	NNQHDVAIVR		835	97069	10.6
Vitamin B12 transporter BtuB	LNLAGVSGSADLSQFPIALVQR		105	1930000	17.1
Vitamin B12 transporter BtuB	TNYDAYYSPGSPLLDTR		247	676427	17.1
Vitamin B12 transporter BtuB	SQLITSYSHSK		283	1720000	17.1
Vitamin B12 transporter BtuB	DYNYDPHYGR		294	809606	17.1
Vitamin B12 transporter BtuB	YDSSATLDEMK	Oxidation@10	304	163085	17.1
Vitamin B12 transporter BtuB	QTTTPGTGYVEDGYDQR		340	2150000	17.1
Vitamin B12 transporter BtuB	HGTWQTSAGWEFIEGYR		388	1860000	17.1
Outer membrane protein F	GNGENSYGGNGDMTYAR	Oxidation@13	48	499774	25.7
Outer membrane protein F	YADVGSFDYGR		112	2000000	25.7
Outer membrane protein F	VGGVATYR		155	1510000	25.7
Outer membrane protein F	TNLQEAQPLGNGK		219	3450000	25.7
Outer membrane protein F	YDANNIYLAANYGETR		242	538430	25.7
Outer membrane protein F	FTNTSGFANK		266	2080000	25.7
Outer membrane protein F	NMSTYVDYIINQIDSDNK	Oxidation@2	328	369227	25.7
Trigger factor	QDVLGDLMSR	Oxidation@8	64	355059	18.3
Trigger factor	ASDFVLAMGQGR	Oxidation@8	182	619581	18.3
Trigger factor	ELPELTAEFIK		244	3650000	18.3
Trigger factor	ANDIDVPAALIDSEIDVLR		297	662738	18.3
Trigger factor	VVVGLLLGEVIR		345	318266	18.3
Trigger factor	NVALEEQAVEAVLAK		400	418520	18.3
30S ribosomal protein S1	MTESFAQLFEESLK	Oxidation@1	1	1060000	17.1
30S ribosomal protein S1	DTLHLEGK		143	1810000	17.1
30S ribosomal protein S1	AVIESENSAER		172	1800000	17.1
30S ribosomal protein S1	QLGEDPWVAIAK	Gln->pyro-Glu@1	261	586066	17.1
30S ribosomal protein S1	VVNVGDVVEVMVLDIDEER		321	67330	17.1
30S ribosomal protein S1	QLAEDPFNNWVALNK		435	998942	17.1
30S ribosomal protein S1	QEDANFSNNAMAEAFK	Oxidation@11	537	343242	17.1
Cell division protein FtsZ	VIGVGGGGGNAVEHMVR	Oxidation@15	15	967531	24.3
Cell division protein FtsZ	GLGAGANPEVGR		67	477483	24.3
Cell division protein FtsZ	MAFAEQGITELSK	Oxidation@1	143	1330000	24.3
Cell division protein FtsZ	GISLLDAFGAANDVLK		175	560360	24.3
Cell division protein FtsZ	VTVVATGIGMDK	Oxidation@10	308	2010000	24.3
Cell division protein FtsZ	VVNDNAPQTAK		357	392217	24.3
Cell division protein FtsZ	EPDYLDIPAFLR		368	590964	24.3
ATP synthase subunit beta	VYDALEVQNGNER		26	3100000	20.4
ATP synthase subunit beta	TIAMGSSDGLR	Oxidation@4	54	290932	20.4
ATP synthase subunit beta	VGLFGGAGVGK		146	846225	20.4
ATP synthase subunit beta	EGNDFYHEMTDSNVIDK	Oxidation@9	186	2430000	20.4
ATP synthase subunit beta	VSLVYGQMNEPPGNR	Oxidation@8	203	479833	20.4
ATP synthase subunit beta	DVLLFVDNIYR		237	169182	20.4
ATP synthase subunit beta	QLDPLVVGQEHYDTAR		344	2730000	20.4
50S ribosomal protein L1	VAVFTQGANAEAAK		75	1570000	31.2
50S ribosomal protein L1	AAGAELVGMEDLADQIK	Oxidation@9	89	439905	31.2
50S ribosomal protein L1	KGEMNFDVVIASPDAMR	Oxidation@4;Oxidation@16	106	400412	31.2
50S ribosomal protein L1	VVGQLGQVLGPR		123	4450000	31.2
50S ribosomal protein L1	LKENLEALLVALK		185	983135	31.2
50S ribosomal protein L1	ENLEALLVALK		187	591177	31.2
Chaperone protein DnaJ	QDYYEILGVSK		4	959078	21.5
Chaperone protein DnaJ	EAYEVLTDSQK		52	4290000	21.5
Chaperone protein DnaJ	QGFFAVQQTCPHCQGR		174	600183	21.5
Chaperone protein DnaJ	GTLIKDPCNK		190	387540	21.5
Chaperone protein DnaJ	IPAGVDTGDR		216	1390000	21.5
Chaperone protein DnaJ	LKVPGETQTGK		291	504958	21.5
Chaperone protein DnaJ	VVVETPVGLNER		325	152716	21.5
NADH dehydrogenase	YSANLGANGK		161	158495	14.1
NADH dehydrogenase	ISAAAHNELTK		228	62313	14.1
NADH dehydrogenase	VLTQTMVTSADEGGLHTK	Oxidation@6	243	548573	14.1
NADH dehydrogenase	VLTQTMVTSADEGGLHTK		243	658781	14.1
NADH dehydrogenase	INQLVVEPTLQTTR		293	616596	14.1
NADH dehydrogenase	FVYISLYR		395	379493	14.1
cAMP-activated global transcriptional regulator CRP	TACEVAEISYK		91	1990000	30.5
cAMP-activated global transcriptional regulator CRP	LSAQMAR	Oxidation@5	117	176105	30.5
cAMP-activated global transcriptional regulator CRP	VGNLAFLDVTGR		132	1760000	30.5
cAMP-activated global transcriptional regulator CRP	IAQTLLNLAK		144	442185	30.5
cAMP-activated global transcriptional regulator CRP	QEIGQIVGCSR		171	2520000	30.5
cAMP-activated global transcriptional regulator CRP	MLEDQNLISAHGK	Oxidation@1	190	208283	30.5
cAMP-activated global transcriptional regulator CRP	MLEDQNLISAHGK		190	100	30.5
Long-chain fatty acid transport protein	AYSGEGAIADDAGNVSR		41	2250000	13.5
Long-chain fatty acid transport protein	YALTYR		248	2500000	13.5
Long-chain fatty acid transport protein	GNYSSDLNR		262	1020000	13.5
Long-chain fatty acid transport protein	TGIAFDDSPVPAQNR		368	1160000	13.5
Long-chain fatty acid transport protein	INEGPYQFESEGK		422	640688	13.5
Enolase	IMIDLDGTENK	Oxidation@2	93	5390000	24.3
Enolase	GMPLYEHIAELNGTPGK	Oxidation@2	127	1510000	24.3
Enolase	DITLAMDCAASEFYK	Oxidation@6	240	438576	24.3
Enolase	IQLVGDDLFVTNTK		312	7450000	24.3
Enolase	FNQIGSLTETLAAIK		343	1060000	24.3
Enolase	DAGYTAVISHR		361	2600000	24.3
Enolase	SGETEDATIADLAVGTAAGQIK		372	1070000	24.3
Glyceraldehyde-3-phosphate dehydrogenase A	VGINGFGR		5	2710000	22.1
Glyceraldehyde-3-phosphate dehydrogenase A	FDGTVEVK		54	1260000	22.1
Glyceraldehyde-3-phosphate dehydrogenase A	GASQNIIPSSTGAAK		199	251872	22.1
Glyceraldehyde-3-phosphate dehydrogenase A	LTGMAFR	Oxidation@4	226	560643	22.1
Glyceraldehyde-3-phosphate dehydrogenase A	AGIALNDNFVK		297	1480000	22.1
Glyceraldehyde-3-phosphate dehydrogenase A	LVSWYDNETGYSNK		308	722587	22.1
Glyceraldehyde-3-phosphate dehydrogenase A	VLDLIAHISK		322	9590000	22.1
MltA-interacting protein	FSLGAGVGVVEHPYK		26	5860000	22.6
MltA-interacting protein	GLGGGYYLWNDATDK		63	5270000	22.6
MltA-interacting protein	LSDEVTDSPMVDK	Oxidation@10	222	322835	22.6
MltA-interacting protein	LSDEVTDSPMVDK		222	323568	22.6
MltA-interacting protein	SWTGLISTGITYK		235	4140000	22.6
Elongation factor Ts	KAGNVAADGVIK		52	286128	23.3
Elongation factor Ts	DAGFQAFADK		86	2500000	23.3
Elongation factor Ts	VAALEGDVLGSYQHGAR		135	289830	23.3
Elongation factor Ts	FTGEVSLTGQPFVMEPSK	Oxidation@14	223	496599	23.3
Elongation factor Ts	FEVGEGIEK		259	2020000	23.3
Outer membrane protein W	FRPYVGAGINYTTFFDNGFNDHGK		117	14800000	30.7
Outer membrane protein W	DSWGAAGQVGVDYLINR		151	282145	30.7
Outer membrane protein W	LGGAQQHDSVR		188	975554	30.7
Outer membrane protein W	LDPWVFMFSAGYR	Oxidation@7	199	3730000	30.7
Outer membrane protein W	LDPWVFMFSAGYR		199	992065	30.7
Cytochrome bo(3) ubiquinol oxidase subunit 2	YSPNWSHSNK		78	215862	12.1
Cytochrome bo(3) ubiquinol oxidase subunit 2	LGSQIYAMAGMQTR	Oxidation@8;Oxidation@11	179	2320000	12.1
Cytochrome bo(3) ubiquinol oxidase subunit 2	QSPNTMSDMAAFEK	Oxidation@6;Oxidation@9	240	126829	12.1
Cytochrome bo(3) ubiquinol oxidase subunit 2	QSPNTMSDMAAFEK	Oxidation@6=32	240	217391	12.1
Cytochrome bo(3) ubiquinol oxidase subunit 2	QSPNTMSDMAAFEK	Oxidation@9=19	240	1390000	12.1
Transaldolase B	QYTTVVADTGDIAAMK	Oxidation@15	10	234336	22.4
Transaldolase B	AQQIVDATDK		67	766811	22.4
Transaldolase B	LYNDAGISNDR		118	1140000	22.4
Transaldolase B	EHGYETVVMGASFR	Oxidation@9	215	1210000	22.4
Transaldolase B	LTIAPALLK		242	3220000	22.4
Transaldolase B	ELAESEGAIER		251	1750000	22.4
Putative ABC transporter arginine-binding protein 2	VEAVMAGMDITPER	Oxidation@5=31	81	288388	18.9
Putative ABC transporter arginine-binding protein 2	VEAVMAGMDITPER	Oxidation@8=26	81	361323	18.9
Putative ABC transporter arginine-binding protein 2	HPEITTVPYDSYQNAK		145	935882	18.9
Putative ABC transporter arginine-binding protein 2	IDGVFGDTAVVTEWLK		168	2250000	18.9
Protein RecA	ALAAALGQIEK		10	2060000	19.5
Protein RecA	IVEIYGPESSGK		62	712324	19.5
Protein RecA	TCAFIDAEHALDPIYAR		90	1210000	19.5
Protein RecA	IGVMFGNPETTTGGNALK	Oxidation@4	200	315298	19.5
Protein RecA	EGENVVGSETR		234	1010000	19.5
50S ribosomal protein L6	APVVVPAGVDVK		7	1250000	40.7
50S ribosomal protein L6	INGQVITIK		19	100	40.7
50S ribosomal protein L6	DGYADGWAQAGTAR		56	192851	40.7
50S ribosomal protein L6	ALLNSMVIGVTEGFTK	Oxidation@6	70	1990000	40.7
50S ribosomal protein L6	KLQLVGVGYR		86	506560	40.7
50S ribosomal protein L6	QVIGQVAADLR		139	351669	40.7
Dihydrolipoyllysine-residue succinyltransferase component of 2-oxoglutarate dehydrogenase complex	MSSVDILVPDLPESVADATVATWHK	Met-loss@1	1	431297	20
Dihydrolipoyllysine-residue succinyltransferase component of 2-oxoglutarate dehydrogenase complex	KPGDAVVR		26	669397	20
Dihydrolipoyllysine-residue succinyltransferase component of 2-oxoglutarate dehydrogenase complex	QQASLEEQNNDALSPAIR		102	1210000	20
Dihydrolipoyllysine-residue succinyltransferase component of 2-oxoglutarate dehydrogenase complex	ESAPAAAAPAAQPALAAR		157	3400000	20
Dihydrolipoyllysine-residue succinyltransferase component of 2-oxoglutarate dehydrogenase complex	DVDTLGMADIEK	Oxidation@7	286	541621	20
30S ribosomal protein S5	NMINVALNNGTLQHPVK	Oxidation@2	70	860894	36.5
30S ribosomal protein S5	AVLEVAGVHNVLAK		113	857641	36.5
30S ribosomal protein S5	AYGSTNPINVVR		127	4180000	36.5
30S ribosomal protein S5	ATIDGLENMNSPEMVAAK	Oxidation@9;Oxidation@14	139	374865	36.5
30S ribosomal protein S5	ATIDGLENMNSPEMVAAK	Oxidation@9=39	139	265794	36.5
Malate dehydrogenase	VAVLGAAGGIGQALALLLK		3	188023	18.6
Malate dehydrogenase	SDLFNVNAGIVK		88	2460000	18.6
Malate dehydrogenase	LFGVTTLDIIR		143	1510000	18.6
Malate dehydrogenase	AGGGSATLSMGQAAAR	Oxidation@10	218	769811	18.6
Nucleoside-specific channel-forming protein Tsx	GIWNHGSPLFMEIEPR		90	3170000	20.4
Nucleoside-specific channel-forming protein Tsx	LTNTDLSFGPFK		111	1690000	20.4
Nucleoside-specific channel-forming protein Tsx	EWYFANNYIYDMGR	Oxidation@12	123	1190000	20.4
Nucleoside-specific channel-forming protein Tsx	EWYFANNYIYDMGR		123	1170000	20.4
Nucleoside-specific channel-forming protein Tsx	YQWQNYGAANENEWDGYR		169	4220000	20.4
Chaperone protein HtpG	ALSNPDLYEGDGELR		50	2050000	12.2
Chaperone protein HtpG	SEITDEEYK		239	1420000	12.2
Chaperone protein HtpG	GLIDSSDLPLNVSR		323	4370000	12.2
Chaperone protein HtpG	EGPAEDFANQEAIAK		384	1720000	12.2
Chaperone protein HtpG	GIEVLLLSDR		454	2140000	12.2
Chaperone protein HtpG	YIFELNPDHVLVK		566	1580000	12.2
Spermidine/putrescine-binding periplasmic protein	VIYSTYESNETMYAK	Oxidation@12	54	755104	10.9
Spermidine/putrescine-binding periplasmic protein	VIYSTYESNETMYAK		54	573632	10.9
Spermidine/putrescine-binding periplasmic protein	EIEAAYNELKK		191	506509	10.9
Spermidine/putrescine-binding periplasmic protein	QAGTPIDVVWPK	Gln->pyro-Glu@1	238	424149	10.9
Dihydrolipoyllysine-residue acetyltransferase component of pyruvate dehydrogenase complex	VEAEQSLITVEGDK		28	1620000	10.3
Dihydrolipoyllysine-residue acetyltransferase component of pyruvate dehydrogenase complex	QEAAPAAAPAPAAGVK		192	969297	10.3
Dihydrolipoyllysine-residue acetyltransferase component of pyruvate dehydrogenase complex	VAAEQSLITVEGDK		232	2040000	10.3
Dihydrolipoyllysine-residue acetyltransferase component of pyruvate dehydrogenase complex	FNSSLSEDGQR		477	280655	10.3
Dihydrolipoyllysine-residue acetyltransferase component of pyruvate dehydrogenase complex	SAMEPVWNGK	Oxidation@3	578	966401	10.3
Fructose-bisphosphate aldolase class 2	IFDFVKPGVITGDDVQK		4	2360000	13.6
Fructose-bisphosphate aldolase class 2	KLLPWIDGLLDAGEK		115	281872	13.6
Fructose-bisphosphate aldolase class 2	LLPWIDGLLDAGEK		116	578814	13.6
Fructose-bisphosphate aldolase class 2	DSQEYVSK		244	3350000	13.6
Fructose-bisphosphate aldolase class 2	AGQTSMIAR	Oxidation@6	337	87033	13.6
50S ribosomal protein L5	ITLNMGVGEAIADKK		34	877434	31.3
50S ribosomal protein L5	MWEFFER	Oxidation@1	96	569397	31.3
50S ribosomal protein L5	GNYSMGVR	Oxidation@5	126	187406	31.3
50S ribosomal protein L5	EQIIFPEIDYDKVDR		134	1030000	31.3
50S ribosomal protein L5	ALLAAFDFPFR		168	1060000	31.3
3-deoxy-D-manno-octulosonic acid transferase	ITLIAAQNEEDGAR		177	850974	11.8
3-deoxy-D-manno-octulosonic acid transferase	FPDAINLVR		274	1350000	11.8
3-deoxy-D-manno-octulosonic acid transferase	QAGLSYITR		283	1550000	11.8
3-deoxy-D-manno-octulosonic acid transferase	LEQASGLITVTDATTLAK		362	601959	11.8
Putative uroporphyrinogen-III C-methyltransferase	TSAVVEETR		7	299342	11.2
Putative uroporphyrinogen-III C-methyltransferase	EAVDTTSQPVATEK		16	152317	11.2
Putative uroporphyrinogen-III C-methyltransferase	VATISGSDAK		122	1160000	11.2
Putative uroporphyrinogen-III C-methyltransferase	QALENVSTWVR		304	415799	11.2
2,3-bisphosphoglycerate-dependent phosphoglycerate mutase	AIHTLWNVLDELDQAWLPVEK		63	160819	22.8
2,3-bisphosphoglycerate-dependent phosphoglycerate mutase	GFAVTPPELTK		118	2750000	22.8
2,3-bisphosphoglycerate-dependent phosphoglycerate mutase	ELPLTESLALTIDR		147	583895	22.8
2,3-bisphosphoglycerate-dependent phosphoglycerate mutase	VIIAAHGNSLR		179	965807	22.8
Glucose-1-phosphatase	GGVLEVYMGHYMR	Oxidation@8|12	75	349861	11.6
Glucose-1-phosphatase	YQQEPGVSGPLK		215	322427	11.6
Glucose-1-phosphatase	NADALTLQAPAQR		371	1620000	11.6
Glucose-1-phosphatase	FDSVLNEAVK		404	2290000	11.6
Catalase HPII	GSENYALTTNQGVR		74	815072	6
Catalase HPII	ITPVFVR		159	1300000	6
Catalase HPII	FSTVQGGAGSADTVR		166	1660000	6
Catalase HPII	SADLLAILK		613	1730000	6
Outer membrane protein X	MGGFNLK		44	687357	19.9
Outer membrane protein X	NQYYGITAGPAYR		83	2210000	19.9
Outer membrane protein X	SVDVGTWIAGVGYR		157	7670000	19.9
6-phosphogluconate dehydrogenase, decarboxylating	GPSIMPGGQK	Oxidation@5	137	553936	9.2
6-phosphogluconate dehydrogenase, decarboxylating	VLSGPQAQPAGDK		302	1950000	9.2
6-phosphogluconate dehydrogenase, decarboxylating	QIADDYQQALR		395	389059	9.2
6-phosphogluconate dehydrogenase, decarboxylating	DYFGAHTYK		446	762675	9.2
Outer membrane protein TolC	AQYDTVLANEVTAR		181	2370000	7.3
Outer membrane protein TolC	NNLDNAVEQLR		195	3840000	7.3
Outer membrane protein TolC	YNYLINQLNIK		413	4370000	7.3
Cytochrome bo(3) ubiquinol oxidase subunit 1	DLTGDPWGGR		528	4210000	8.7
Cytochrome bo(3) ubiquinol oxidase subunit 1	TLEWATSSPPPFYNFAVVPHVHER		538	2550000	8.7
Cytochrome bo(3) ubiquinol oxidase subunit 1	DAFWEMK	Oxidation@6	562	3220000	8.7
Cytochrome bo(3) ubiquinol oxidase subunit 1	SFDEDVDYYVPVAEIEK		629	924578	8.7
Periplasmic oligopeptide-binding protein	NNGSEVQSLDPHK		44	2270000	13.8
Periplasmic oligopeptide-binding protein	WSDGTPVTAQDFVYSWQR		108	1040000	13.8
Periplasmic oligopeptide-binding protein	LLVHPSTSPVPK		184	7280000	13.8
Periplasmic oligopeptide-binding protein	LAIAASSLWK		400	1240000	13.8
Periplasmic oligopeptide-binding protein	HQGTFDVAR		431	377723	13.8
Periplasmic oligopeptide-binding protein	SPAFDSIMAETLK	Oxidation@8	469	2930000	13.8
Glycerol dehydrogenase	LGEYLKPLAER		21	1110000	12.3
Glycerol dehydrogenase	GIAETAQCGAILGIGGGK		78	551156	12.3
Glycerol dehydrogenase	AMLAAEQHVVTPALER	Oxidation@2	217	1410000	12.3
Pyruvate kinase II	VIAAGANVVR		27	3650000	10.4
Pyruvate kinase II	HVAILGDLQGPK		64	890692	10.4
Pyruvate kinase II	VFTEVTVGGPLSNNK		146	269256	10.4
Pyruvate kinase II	LGGGLSAEALTEK		165	899858	10.4
Alkyl hydroperoxide reductase C	NGEFIEITEK		18	2580000	38
Alkyl hydroperoxide reductase C	LGVDVYAVSTDTHFTHK		64	579717	38
Alkyl hydroperoxide reductase C	YAMIGDPTGALTR	Oxidation@3	94	1760000	38
Alkyl hydroperoxide reductase C	AAQYVASHPGEVCPAK		154	185890	38
Alkyl hydroperoxide reductase C	EGEATLAPSLDLVGK		172	6190000	38
Major outer membrane prolipoprotein Lpp	IDQLSSDVQTLNAK		27	500860	33.3
Major outer membrane prolipoprotein Lpp	VDQLSNDVNAMR	Oxidation@11	41	1520000	33.3
Major outer membrane prolipoprotein Lpp	VDQLSNDVNAMR		41	2110000	33.3
Outer membrane protein assembly factor BamA	TGDTVNDEDISNTIR		50	841777	4.8
Outer membrane protein assembly factor BamA	VQSMPEINDADK	Oxidation@4	322	262880	4.8
Outer membrane protein assembly factor BamA	VTIPGSDNEYYK		599	1090000	4.8
Mannose-6-phosphate isomerase	VQNAAGDIVSLR		48	955791	11.5
Mannose-6-phosphate isomerase	FGELPFLFK		78	203741	11.5
Mannose-6-phosphate isomerase	HNSEIGFAK		103	558808	11.5
Mannose-6-phosphate isomerase	SALDSQQGEPWQTIR		204	436597	11.5
Aminomethyltransferase	DDLSMIAVQGPNAQAK	Oxidation@5	140	313100	6.9
Aminomethyltransferase	LVGLVMTEK	Oxidation@6	281	1720000	6.9
Aminomethyltransferase	LVGLVMTEK		281	280895	6.9
50S ribosomal protein L11	TPPAAVLLK		73	1950000	16.2
50S ribosomal protein L11	AADMTGADIEAMTR	Oxidation@4;Oxidation@12	114	817668	16.2
50S ribosomal protein L11	AADMTGADIEAMTR	Oxidation@4=56	114	367921	16.2
50S ribosomal protein L11	AADMTGADIEAMTR		114	536069	16.2
50S ribosomal protein L10	QAIVAEVSEVAK		9	6590000	20.6
50S ribosomal protein L10	AAAFEGELIPASQIDR		110	4470000	20.6
50S ribosomal protein L10	LMATMK	Oxidation@2;Oxidation@5	139	165963	20.6
Chaperone protein ClpB	GGESVNDQGAEDQR		145	217402	6.5
Chaperone protein ClpB	GELHCVGATTLDEYR		306	310588	6.5
Chaperone protein ClpB	AHPDVFNILLQVLDDGR		682	213484	6.5
Chaperone protein ClpB	FGELDYAHMK	Oxidation@9	729	485833	6.5
Phosphoenolpyruvate carboxykinase (ATP)	GDVAVFFGLSGTGK		241	379638	8
Phosphoenolpyruvate carboxykinase (ATP)	EDGTIDFDDGSK		317	3460000	8
Phosphoenolpyruvate carboxykinase (ATP)	VIFLTADAFGVLPPVSR		357	1520000	8
Osmotically-inducible protein Y	AALVDHDNIK		65	213489	16.9
Osmotically-inducible protein Y	GVEGVTSVSDK		108	870730	16.9
Osmotically-inducible protein Y	GYAGDTATTSEIK		131	794305	16.9
Chaperone protein FimC	ILDATNNQLPQDR		103	3060000	17
Chaperone protein FimC	VLENALVPPMGESTVK	Oxidation@10	197	352831	17
Chaperone protein FimC	LPSDAGSNITYR		213	100	17
Alcohol dehydrogenase, propanol-preferring	LATEMGADLAINSHTEDAAK	Oxidation@5	201	1800000	14.9
Alcohol dehydrogenase, propanol-preferring	TGGAHAAVVTAVAK		226	212319	14.9
Alcohol dehydrogenase, propanol-preferring	LVLDGIEVVGSLVGTR		272	301108	14.9
Succinate--CoA ligase [ADP-forming] subunit beta	ELYLGAVVDR		107	1030000	12.4
Succinate--CoA ligase [ADP-forming] subunit beta	LGADGNALFR		216	1720000	12.4
Succinate--CoA ligase [ADP-forming] subunit beta	AVLVNIFGGIVR		313	713574	12.4
Succinate--CoA ligase [ADP-forming] subunit beta	GLTDAAQQVVAAVEGK		373	723070	12.4
L-threonine dehydratase catabolic TdcB	VSEIVEMEGR	Oxidation@7	138	877294	7.6
L-threonine dehydratase catabolic TdcB	ELVDDIVLVSEDEIR		253	296452	7.6
Arabinose 5-phosphate isomerase KdsD	QLSIADVMTPGGIR	Oxidation@8	270	849369	9.5
Arabinose 5-phosphate isomerase KdsD	VRPGILAVEALNLMQSR	Oxidation@14	284	795061	9.5
Arabinose 5-phosphate isomerase KdsD	VRPGILAVEALNLMQSR		284	446719	9.5
Modulator of FtsH protease HflC	DDDNKPLVYEPGLHFK		40	682139	10.5
Modulator of FtsH protease HflC	IQTMDNQADR	Oxidation@4	69	113292	10.5
Modulator of FtsH protease HflC	IQTMDNQADR		69	298284	10.5
Modulator of FtsH protease HflC	ATADYEVTR		251	278317	10.5
S-adenosylmethionine synthase	HLFTSESVSEGHPDK		4	446026	10.9
S-adenosylmethionine synthase	VACETYVK		40	318358	10.9
S-adenosylmethionine synthase	QSPDINQGVDR		99	122406	10.9
S-adenosylmethionine synthase	FFINPTGR		223	865509	10.9
D-amino acid dehydrogenase	HAPLAVR		72	2070000	12.5
D-amino acid dehydrogenase	LDGTQFQLK		79	1310000	12.5
D-amino acid dehydrogenase	AETNIQYEGR		124	1160000	12.5
D-amino acid dehydrogenase	QGGTLQLFR		134	972348	12.5
D-amino acid dehydrogenase	FNTPVDQLLCDGEQIYGVK		220	470669	12.5
Aconitate hydratase B	EGIEPDQPGVVGPIK		207	394110	6.2
Aconitate hydratase B	MTSVGSQDTTGPMTR	Oxidation@1;Oxidation@13	408	168132	6.2
Aconitate hydratase B	ILEIEGLPDLK		578	631890	6.2
Aconitate hydratase B	VADGATVVSTSTR		779	239184	6.2
30S ribosomal protein S4	LSDYGVQLR		48	514938	19.9
30S ribosomal protein S4	GNTGENLLALLEGR		84	1270000	19.9
30S ribosomal protein S4	VVNIASYQVSPNDVVSIR		129	1990000	19.9
ATP synthase subunit b	AEAQVIIEQANK		70	1810000	32.1
ATP synthase subunit b	IVAQAQAEIEAER		101	514125	32.1
ATP synthase subunit b	QVAILAVAGAEK		123	1420000	32.1
ATP synthase subunit b	SVDEAANSDIVDK		139	301074	32.1
Modulator of FtsH protease HflK	AAFDDAIAAR		249	2290000	8.4
Modulator of FtsH protease HflK	EAEAYTNEVQPR		267	400929	8.4
Modulator of FtsH protease HflK	AQTILEAQGEVAR		295	182207	8.4
Thiol:disulfide interchange protein DsbG	TFDAPGGMK	Oxidation@8	37	192055	8.9
Thiol:disulfide interchange protein DsbG	LNVPANVSTEQMK	Oxidation@12	188	284055	8.9
ATP-dependent protease ATPase subunit HslU	ILDVLIPPAK		131	1160000	9.5
ATP-dependent protease ATPase subunit HslU	ILTEPNASITVQYK		343	587947	9.5
ATP-dependent protease ATPase subunit HslU	IAEAAWQVNESTENIGAR		376	813520	9.5
Outer membrane protein slp	SFVAVHNQPGLYVGQQAR		37	1460000	15.4
Outer membrane protein slp	QSGFLDPVNYR		98	4900000	15.4
Glutamine-binding periplasmic protein	LVVATDTAFVPFEFK		27	699161	16.1
Glutamine-binding periplasmic protein	SGLLVMVK	Oxidation@6	110	1490000	16.1
Glutamine-binding periplasmic protein	AVGDSLEAQQYGIAFPK		197	2370000	16.1
Catalase-peroxidase	ASLADIIVLAGVVGVEK		523	190182	4.7
Catalase-peroxidase	AASAAGLSIHVPFAPGR		540	1830000	4.7
Ribose-5-phosphate isomerase A	GQIEGAVSSSDASTEK		44	444165	13.7
Ribose-5-phosphate isomerase A	GADVALIGTPDGVK		202	1610000	13.7
3-oxoacyl-[acyl-carrier-protein] synthase 1	VGLIAGSGGGSPR		99	301157	9.4
3-oxoacyl-[acyl-carrier-protein] synthase 1	FQVFGADAMR	Oxidation@9	112	2150000	9.4
3-oxoacyl-[acyl-carrier-protein] synthase 1	AMASGVSACLATPFK	Oxidation@2	137	530982	9.4
30S ribosomal protein S10	LIDQATAEIVETAK		17	5250000	32
30S ribosomal protein S10	GPIPLPTR		38	5750000	32
30S ribosomal protein S10	FTVLISPHVNK		49	1120000	32
Outer membrane protein assembly factor BamC	ALDIRPPAQPLALVSGAR		79	1050000	11
Outer membrane protein assembly factor BamC	LDEDEQYR		151	315299	11
Outer membrane protein assembly factor BamC	SATDAANAAQNR		212	1050000	11
D-tagatose-1,6-bisphosphate aldolase subunit GatY	MYVVSTK		1	779436	8.8
D-tagatose-1,6-bisphosphate aldolase subunit GatY	INVATELK		229	14200000	8.8
D-tagatose-1,6-bisphosphate aldolase subunit GatY	VIADCGCEGR		274	64377	8.8
Glycerol kinase	SSEVYGQTNIGGK		221	1270000	7.4
Glycerol kinase	ATLESIAYQTR		380	388287	7.4
Glycerol kinase	DVLEAMQADSGIR	Oxidation@6	391	156412	7.4
Protein-export protein SecB	DISFEAPNAPHVFQK		20	1360000	28.4
Protein-export protein SecB	LDLDTASSQLADDVYEVVLR		42	268005	28.4
Protein-export protein SecB	ECITSMVSR	Oxidation@6	112	185283	28.4
Stringent starvation protein A	LPQLGIEFSGPGAK		168	1440000	12.3
Stringent starvation protein A	DSFLASLTEAER		194	616187	12.3
Citrate synthase	ITFIDGDEGILLHR		57	1320000	9.8
Citrate synthase	HTMIHEQITR	Oxidation@3	111	2840000	9.8
Citrate synthase	ILILHADHEQNASTSTVR		223	262886	9.8
30S ribosomal protein S6	YTAAITGAEGK		25	549808	16.3
30S ribosomal protein S6	HAVTEASPMVK	Oxidation@9	94	1050000	16.3
Catecholate siderophore receptor Fiu	LDNYHTEYDSATACGGSGR		468	1140000	5.1
Catecholate siderophore receptor Fiu	GSPVTTVDTAK		498	3100000	5.1
Catecholate siderophore receptor Fiu	LLLTAALFR		582	1190000	5.1
30S ribosomal protein S7	STAESIVYSALETLAQR		37	861736	16.2
30S ribosomal protein S7	LANELSDAAENK		120	651680	16.2
D-alanyl-D-alanine carboxypeptidase DacA	AGYNLVASATEGQMR	Oxidation@14	249	263612	6
D-alanyl-D-alanine carboxypeptidase DacA	LISAVMGGR	Oxidation@6	264	473654	6
Pyruvate kinase I	VLNNGDLGENK		146	192916	8.9
Pyruvate kinase I	GVNLPGVSIALPALAEK		157	1550000	8.9
Pyruvate kinase I	LDAPLIVVATQGGK		369	1330000	8.9
Phosphoglucosamine mutase	FFSIDGTK		113	1480000	7.9
Phosphoglucosamine mutase	LPDAVEEAIEAEMEK	Oxidation@13	121	441335	7.9
Phosphoglucosamine mutase	EISCVDSAELGK		136	1750000	7.9
Fumarate reductase flavoprotein subunit	AAIAAAQANPNAK		20	504050	7.1
Fumarate reductase flavoprotein subunit	FDEHFVLDILVDDGHVR		153	429454	7.1
Fumarate reductase flavoprotein subunit	ANAVVMATGGAGR	Oxidation@6	186	577336	7.1
Uncharacterized protein YjeI	IVDEQPGAECQLIGTATGK		34	554492	30.8
Uncharacterized protein YjeI	QSNWLSGQHGEEGGSMR	Oxidation@16	53	250097	30.8
Cysteine desulfurase IscS	VDLMSFSGHK	Oxidation@4	197	666632	12.4
Cysteine desulfurase IscS	SGTLPVHQIVGMGEAYR	Oxidation@12	241	567826	12.4
Cysteine desulfurase IscS	EEMATEMER	Oxidation@3;Oxidation@7	261	76176	12.4
Cysteine desulfurase IscS	ALGLNDELAHSSIR		341	1240000	12.4
LPS-assembly protein LptD	YGSSTDGYATQK		347	343443	5.2
LPS-assembly protein LptD	IASANQVTTGVTSR		552	882915	5.2
LPS-assembly protein LptD	GLSSNYGLGTQEMLR	Oxidation@13	760	315691	5.2
Sec translocon accessory complex subunit YajC	GDEVLTNGGLVGR		59	1070000	20
Sec translocon accessory complex subunit YajC	DFVAAVLPK		96	1200000	20
Glycerophosphodiester phosphodiesterase, periplasmic	FTEGFDIENGK		117	655247	6.4
Glycerophosphodiester phosphodiesterase, periplasmic	LTGMVQDAQQNK	Oxidation@4	296	225299	6.4
Flagellin	TITYTDSSGAASSPTAVK		343	931456	3.6
UPF0234 protein YajQ	NVEASFELNDASK		34	219430	25.8
UPF0234 protein YajQ	GIEGSSLDVPENIVHSGK		73	1130000	25.8
UPF0234 protein YajQ	VQAQIQGDEIR		121	122368	25.8
50S ribosomal protein L15	VILAGEVTTPVTVR		110	2500000	16
50S ribosomal protein L15	AAIEAAGGK		133	109047	16
D-tagatose-1,6-bisphosphate aldolase subunit GatZ	EFVFTIADK		66	2070000	8.6
D-tagatose-1,6-bisphosphate aldolase subunit GatZ	TAYWELVR		265	1480000	8.6
D-tagatose-1,6-bisphosphate aldolase subunit GatZ	EAIFALAQIEQELIAPENR		290	548330	8.6
ATP-dependent 6-phosphofructokinase isozyme 1	IGVLTSGGDAPGMNAAIR	Oxidation@13	5	474912	5.6
Outer membrane lipoprotein RcsF	SPVEPVQSTAPQPK		22	416941	25.4
Outer membrane lipoprotein RcsF	ANAVLLHSCEVTSGTPGCYR		101	265632	25.4
Entericidin B	GVGEDISDGGNAISGAATK		27	480304	39.6
Adenylate kinase	IILLGAPGAGK		3	4230000	16.4
Adenylate kinase	YGIPQISTGDMLR	Oxidation@11	24	978359	16.4
Adenylate kinase	DDVTGEELTTR		146	1520000	16.4
Glycine--tRNA ligase beta subunit	VIPATILGIQSDR		172	305732	4.4
Glycine--tRNA ligase beta subunit	LTNANVVDDVIDFMLGR		515	109747	4.4
DNA-directed RNA polymerase subunit alpha	GFGHTLGNALR		34	2440000	11.9
DNA-directed RNA polymerase subunit alpha	EGVQEDILEILLNLK		72	82997	11.9
DNA-directed RNA polymerase subunit alpha	AEAIHYIGDLVQR		272	1030000	11.9
Ferrienterobactin receptor	TMPGVNLTGNSTSGQR	Oxidation@2	73	368552	2.1
Adenylosuccinate synthetase	TVLHLIPSGILR		51	403444	8.3
Adenylosuccinate synthetase	VGDLFDKETFAEK		149	495454	8.3
Adenylosuccinate synthetase	QGNEFGATTGR		294	162548	8.3
Putative 2-dehydro-3-deoxy-D-gluconate aldolase YagE	FAIDHVDR		67	388357	9.6
Putative 2-dehydro-3-deoxy-D-gluconate aldolase YagE	VPVLIGTGGTNAR		76	468667	9.6
Putative 2-dehydro-3-deoxy-D-gluconate aldolase YagE	VSEANLIR		115	979721	9.6
L-cystine-binding protein FliY	TNDTLAVTGEAFSR		208	1270000	9.4
L-cystine-binding protein FliY	AVNDAIAEMQK	Oxidation@9	238	593340	9.4
Serine transporter	METTQTSTIASK	Oxidation@1	1	264984	2.8
Serine transporter	METTQTSTIASK		1	202630	2.8
Glutamate--tRNA ligase	IEDTDLER		41	270733	5.1
Glutamate--tRNA ligase	FANPQEGSVVFDDQIR		142	1280000	5.1
Phosphate-binding protein PstS	VNYQGIGSSGGVK		56	851584	9.8
Phosphate-binding protein PstS	LISADGKPVSPTEENFANAAK		234	716834	9.8
Chaperone SurA	LAIAHSADQQALNGGQMGWGR	Oxidation@17	215	526716	8.6
Chaperone SurA	IQELPGIFAQALSTAK		236	625031	8.6
Arabinose operon regulatory protein	YSELLAINLLEQLLLR		147	82107	5.5
D-allose-binding periplasmic protein	LVASQPADWDR		190	574236	7.7
D-allose-binding periplasmic protein	VLVVGTDGIPEAR		244	1510000	7.7
2-amino-3-ketobutyrate coenzyme A ligase	VDIITGTLGK		235	685785	6
2-amino-3-ketobutyrate coenzyme A ligase	TQMSAAHTPEQITR	Oxidation@3	369	240804	6
Peptidyl-prolyl cis-trans isomerase B	TFDDKAPETVK		15	164615	11
Peptidyl-prolyl cis-trans isomerase B	GTLAMAR	Oxidation@5	81	67415	11
Inhibitor of g-type lysozyme	GYDYDTYTFYAK		46	3320000	22.6
Inhibitor of g-type lysozyme	YSPELDSHGQYSLPASGK		89	1700000	22.6
Protein ElaB	IDDDLTLLSETLEEVLR		10	83232	27.7
Protein ElaB	VSQASDSYYYR		54	691114	27.7
Inhibitor of vertebrate lysozyme	SNQMTGLFSTIDEK	Oxidation@4	103	276859	8.9
30S ribosomal protein S14	AIISDVNASDEDR		29	2700000	12.9
Isocitrate dehydrogenase [NADP]	YYQGTPSPVK		133	3560000	4.6
Isocitrate dehydrogenase [NADP]	GMEGAINAK	Oxidation@2	379	123684	4.6
ATP-dependent protease subunit HslV	VIAGFAGGTADAFTLFELFER		43	101178	18.2
ATP-dependent protease subunit HslV	ALLENTELSAR		136	2090000	18.2
30S ribosomal protein S11	STPFAAQVAAER		58	929141	15.5
30S ribosomal protein S11	ALNAAGFR		99	1230000	15.5
Enoyl-[acyl-carrier-protein] reductase [NADH] FabI	YMANAMGPEGVR	Oxidation@2;Oxidation@6	172	422734	8.4
Enoyl-[acyl-carrier-protein] reductase [NADH] FabI	VNAISAGPIR		184	925785	8.4
30S ribosomal protein S2	LKDLETQSQDGTFDK		114	158612	6.2
Penicillin-binding protein activator LpoB	TNGSLNAAEATETLR		112	409651	7
ATP synthase subunit alpha	VVNTLGAPIDGK		107	2650000	6.8
ATP synthase subunit alpha	QSVDQPVQTGYK		140	428466	6.8
ATP synthase subunit alpha	VNAEYVEAFTK		304	799660	6.8
Ecotin	VSSPVSTMMACPDGK	Oxidation@8;Oxidation@9	97	113590	9.3
Thioredoxin 1	LNIDQNPGTAPK		59	1080000	19.3
Thioredoxin 1	GIPTLLLFK		75	1450000	19.3
Probable phospholipid-binding protein MlaC	LMDEAAQK	Oxidation@2	30	181551	7.6
Probable phospholipid-binding protein MlaC	EAYFAAFR		91	1760000	7.6
PTS system trehalose-specific EIIBC component	VGYQAQVIPALLAGLALGVIETR		226	53462	4.9
Deoxyribose-phosphate aldolase	LMDLTTLNDDDTDEK	Oxidation@2	14	567442	5.8
50S ribosomal protein L9	LAEVLAAANAR		58	1870000	15.4
50S ribosomal protein L9	INALETVTIASK		72	2370000	15.4
50S ribosomal protein L29	SVEELNTELLNLLR		10	1440000	46
50S ribosomal protein L29	MQAASGQLQQSHLLK	Oxidation@1	30	2430000	46
Inner membrane protein YhcB	LAESEASNDQAPVQMPR	Oxidation@15	99	363865	21.2
Inner membrane protein YhcB	DYSEGASGLLR		116	883085	21.2
D-serine/D-alanine/glycine transporter	VVADDQAPAEQSLR		7	314787	3
Uncharacterized protein YncE	AAEVLVVDTR		252	848193	6.2
Uncharacterized protein YncE	QQEATQPDDVIR		339	436307	6.2
NAD(P)H dehydrogenase (quinone)	GGTPYGATTIAGGDGSR		156	280969	8.6
Endo-type membrane-bound lytic murein transglycosylase A	INDLDADEFLEHVAR		168	2080000	7.4
DNA-binding protein HU-alpha	TQLIDVIAEK		4	3450000	42.2
DNA-binding protein HU-alpha	AALESTLAAITESLK		23	2570000	42.2
DNA-binding protein HU-alpha	IAAANVPAFVSGK		71	11400000	42.2
2',3'-cyclic-nucleotide 2'-phosphodiesterase/3'-nucleotidase	DTEVVDKDGK		159	191036	4.3
2',3'-cyclic-nucleotide 2'-phosphodiesterase/3'-nucleotidase	FAGTGDSHIAFASPDENR		551	235994	4.3
Pyrroline-5-carboxylate reductase	FAAQAVMGSAK	Oxidation@7	203	188864	4.1
dTDP-glucose 4,6-dehydratase 1	LIPLVILNALEGK		207	248406	3.6
FKBP-type 22 kDa peptidyl-prolyl cis-trans isomerase	EGVNSTESGLQFR		95	379867	6.3
Probable transcriptional regulatory protein YebC	LGGGDPDANPR		38	496705	9.8
Probable transcriptional regulatory protein YebC	ADSAEVSMIPSTK	Oxidation@8	193	526989	9.8
Peptidoglycan-associated lipoprotein	SDFAQMLDAHANFLR	Oxidation@6	82	1270000	8.7
Peptidoglycan-associated lipoprotein	SDFAQMLDAHANFLR		82	494524	8.7
Alpha-galactosidase	NILGDVFHR		20	1580000	4.2
Alpha-galactosidase	LMDSAGASGK	Oxidation@2	56	980840	4.2
Murein hydrolase activator NlpD	VIETFGASEGGNK		268	497616	3.4
UTP--glucose-1-phosphate uridylyltransferase	MPGDLSEYSVIQTK	Oxidation@1	167	440671	8.8
UTP--glucose-1-phosphate uridylyltransferase	IQLTDAIAELAK		236	784052	8.8
PTS system mannose-specific EIIAB component	TQVNNAVSVDEK		275	198640	3.7
Phosphopentomutase	DVAGYAAGLELFDR		314	362267	3.4
ABC transporter periplasmic-binding protein YtfQ	DAEIPVFLLDR		102	1040000	3.5
Fructose-1,6-bisphosphatase class 1	YIGSLVADFHR		239	834082	6.9
Fructose-1,6-bisphosphatase class 1	ILDIIPETLHQR		297	890384	6.9
Uncharacterized protein YraP	VLLVGQSPNAELSAR		79	390921	7.9
Outer-membrane lipoprotein LolB	YTADDAEEMIGK	Oxidation@9	113	100	5.8
10 kDa chaperonin	ILENGEVKPLDVK		48	250739	13.4
Lysine--tRNA ligase, heat inducible	QQGVAFPNDFR		31	2020000	3.8
Lysine--tRNA ligase, heat inducible	FEFFIGGR		414	1960000	3.8
50S ribosomal protein L2	YILAPK		103	1190000	6.2
50S ribosomal protein L2	SAGTYVQIVAR		157	1300000	6.2
50S ribosomal protein L19	VFQTHSPVVDSISVK		73	365682	13
Aspartate-semialdehyde dehydrogenase	GMVGSVLMQR	Oxidation@2;Oxidation@8	11	143292	2.7
Type-1 fimbrial protein, A chain	YFATGAATPGAANADATFK		160	1760000	10.4
Phosphoserine aminotransferase	NIGPAGLTIVIVR		199	351184	3.6
DNA-directed RNA polymerase subunit beta'	LLDLAAPDIIVR		282	945915	0.9
Rod shape-determining protein MreB	FDEAIINYVR		194	755922	6.3
Rod shape-determining protein MreB	GMVLTGGGALLR	Oxidation@2	290	1090000	6.3
Glutamine synthetase	AINALANPTTNSYK		308	1100000	3
Malate synthase A	QILTAEAVEFLTELVTHFTPQR		23	26157	4.1
Uncharacterized lipoprotein YajG	ASYNVEGAFQASNK		147	354763	7.3
50S ribosomal protein L7/L12	TEFDVILK		53	486705	15.7
50S ribosomal protein L7/L12	DLVESAPAALK		86	2480000	15.7
Glucans biosynthesis protein G	VIGAGQVYGLSAR		159	2160000	5.3
Glucans biosynthesis protein G	FEDLDDR		322	354735	5.3
Glucans biosynthesis protein G	YTITFSR		383	1210000	5.3
Sigma-E factor regulatory protein RseB	ATPSSTDQMLR	Oxidation@9	268	106212	3.5
FKBP-type peptidyl-prolyl cis-trans isomerase FkpA	EFDNSYTR		180	1290000	7.8
FKBP-type peptidyl-prolyl cis-trans isomerase FkpA	LDGVIPGWTEGLK		195	4540000	7.8
DNA-binding protein H-NS	EEESAAAAEVEER		42	373828	9.5
ATP synthase gamma chain	IASVQNTQK		11	148806	3.1
Maltose operon periplasmic protein	GVGNSIPDIPDPVAR		184	1940000	7.5
Maltose operon periplasmic protein	STFISSVK		296	1930000	7.5
Outer membrane protein assembly factor BamB	ISQATGSTEIDR		232	96660	3.1
Acetylornithine deacetylase	GFFAFILDALR		115	61324	2.9
UPF0114 protein YqhA	VAASIVAISSIHLLR		109	1440000	9.1
Aerobic respiration control protein ArcA	TMNLGTVSEER	Oxidation@2	121	449194	4.6
Phosphate acetyltransferase	TGGDAPDQTTTIVR		45	585516	2
3,4-dihydroxy-2-butanone 4-phosphate synthase	VENALAALR		16	526923	4.1
Cysteine--tRNA ligase	TVAPAGGEAFEAR		329	1720000	2.8
Threonine--tRNA ligase	MPVITLPDGSQR	Met-loss@1	1	2080000	3.7
Threonine--tRNA ligase	TLTQEDVEALEK		111	3160000	3.7
2,3,4,5-tetrahydropyridine-2,6-dicarboxylate N-succinyltransferase	MQQLQNIIETAFER	Oxidation@1	1	669596	5.1
CTP synthase	LIDSQDVETR		327	1910000	1.8
PTS system fructose-specific EIIB'BC component	AVAHPELFLSEAK		70	407950	4.6
PTS system fructose-specific EIIB'BC component	AVAEATPYEPAGK		199	385379	4.6
Succinate--CoA ligase [ADP-forming] subunit alpha	FAALEAAGVK		263	1110000	3.5
Uncharacterized protein YfdI	AIKPLIEDIPAFTYDLPLLYK		35	256602	4.7
50S ribosomal protein L20	ILADIAVFDK		94	1660000	16.1
50S ribosomal protein L20	VAFTALVEK		104	536931	16.1
Outer membrane lipoprotein SlyB	VVLASNGSQVTVSPR		141	2280000	9.7
33 kDa chaperonin	NNASPADPQVH		282	68223	3.8
50S ribosomal protein L28	GIDTVLAELR		63	1940000	12.8
Aspartate--tRNA ligase	FGFLLDALK		514	432385	1.5
Inducible lysine decarboxylase	LQISFFEYALGAAEDIANK		98	287876	2.7
Ribonuclease I	FLADNYGK		186	980007	6
Ribonuclease I	DFDAAFAK		199	616648	6
30S ribosomal protein S20	VYAAIEAGDK		35	3020000	24.1
30S ribosomal protein S20	AFNEMQPIVDR	Oxidation@5	50	1190000	24.1
NADH-quinone oxidoreductase subunit B	QEIVTDPLEQEVNK		22	369431	6.4
50S ribosomal protein L22	IFVDEGPSMK	Oxidation@9	74	619428	9.1
Histidine biosynthesis bifunctional protein HisB	YLAEQAMDR	Oxidation@7	114	800537	2.5
Phosphoenolpyruvate-protein phosphotransferase	ISADQVDQEVER		31	817514	2.1
Succinate dehydrogenase hydrophobic membrane anchor subunit	MVSNASALGR	Oxidation@1	1	167791	8.7
Penicillin-binding protein activator LpoA	SAQGTAGPDFR		572	529932	1.6
Trehalose-6-phosphate hydrolase	DADELLAILASK		397	1250000	2.2
UPF0325 protein YaeH	HLESVVTNK		106	152759	7
Valine--tRNA ligase	YVILPLVNR		249	926250	1.8
Valine--tRNA ligase	APEAVIAK		919	1210000	1.8
30S ribosomal protein S3	EFADNLDSDFK		28	2060000	12.4
30S ribosomal protein S3	VVADIAGVPAQINIAEVR		90	707858	12.4
30S ribosomal protein S13	ISELSEGQIDTLR		45	3190000	11
Triosephosphate isomerase	DIGAQYIIIGHSER		85	750729	8.2
Triosephosphate isomerase	TEEVCAR		139	210209	8.2
RNA polymerase-binding transcription factor DksA	TVTHMQDEAANFPDPVDR	Oxidation@5	58	481495	11.9
30S ribosomal protein S12	SNVPALEACPQK		19	324127	9.7
Phospholipase A1	IGYHLGDAVLSAK		219	1130000	4.5
PTS system glucose-specific EIIA component	IVGDGIAIKPTGNK		46	3440000	8.3
Fumarate hydratase class I, aerobic	VAPEALTLLAR		42	1190000	3.5
Fumarate hydratase class I, aerobic	YVALQFLR		85	1180000	3.5
Transketolase 1	FEAYGWHVIR		205	1630000	1.5
Putative acyl-CoA thioester hydrolase YbhC	NLNDTNYNR		400	1010000	2.1
Protein GrpE	VANLEAQLAEAQTR		44	1730000	7.1
Uncharacterized protein YggN	IIVQEMGESSK		105	197661	4.6
L-arabinose transport system permease protein AraH	NTLAIGGNEEAAR		199	416664	4
50S ribosomal protein L25	EAPLAIELDHDK		35	983126	12.8
Transcription termination factor Rho	AYNTVVPASGK		273	397221	2.6
30S ribosomal protein S18	FTAEGVQEIDYK		13	2760000	16
Acetate kinase	YVEDNYATK		288	322181	2.2
Deoxyuridine 5'-triphosphate nucleotidohydrolase	GQDSFTIQPGER		104	339098	7.9
Protein translocase subunit SecF	VINESTNQNAAVK		117	117574	4
Uncharacterized lipoprotein YgdI	TIVSDGKPQTDNDTGMISYK	Oxidation@16	34	498262	26.7
Galactitol 1-phosphate 5-dehydrogenase	IASSGLCGSDLPR		32	926951	3.8
Glutamate/aspartate import solute-binding protein	VVGYSQDYSNAIVEAVK		62	903802	5.6
5'-methylthioadenosine/S-adenosylhomocysteine nucleosidase	VGDIVVSDEAR		86	1350000	4.7
Protein HemY	LAEGDYQQVEK		95	859662	2.8
DNA protection during starvation protein	TALIDHLDTMAER	Oxidation@10	71	267033	16.2
DNA protection during starvation protein	SYPLDIHNVQDHLK		106	994338	16.2
50S ribosomal protein L31	STVGHDLNLDVCSK		26	1190000	20
Serine--tRNA ligase	DENDNVEVSR		116	305360	4.7
Serine--tRNA ligase	VLQLLGLPYR		315	959003	4.7
Uncharacterized lipoprotein YgeR	IATMGSTDAASVR	Oxidation@4	212	186573	5.2
Selenocysteine-specific elongation factor	ALHAQNQPTETANAGQR		220	322691	2.8
Uncharacterized protein YggT	VTQPIIGPLR		43	1250000	5.3
Energy-dependent translational throttle protein EttA	LAQEASQEAAR		255	568391	2
Transcriptional regulatory protein OmpR	SVANAEQMDR	Oxidation@8	33	100	4.2
30S ribosomal protein S8	AAVTMPSSK	Oxidation@5	23	149853	13.8
30S ribosomal protein S8	EEGFIEDFK		42	5030000	13.8
Uncharacterized protein YbbN	NEEALELLFGHLR		232	695236	4.6
Regulator of sigma D	LILLVLDAAR		144	1820000	6.3
Transcriptional regulatory protein PhoP	VQIQDAGHQVDDAEDAK		18	326639	7.6
Uncharacterized lipoprotein YdcL	ILNYTNTEMK	Oxidation@9	93	377478	4.5
Uridine phosphorylase	IAALMDKPVK	Oxidation@5	34	371341	4
P-protein	MTSENPLLALR	Met-loss@1	1	316749	2.8
Fe(3+) dicitrate transport protein FecA	HTGLETQAR		616	376071	1.2
Xanthine phosphoribosyltransferase	HVDTVCISSYDHDNQR		54	478246	10.5
D-alanine--D-alanine ligase A	HNISFAEVESK		167	381167	3
Glucose-6-phosphate 1-dehydrogenase	AGQLNPDTR		36	234452	1.8
Toxin-antitoxin biofilm protein TabA	DIAFLPEGVDEK		99	4760000	8
UPF0149 protein YgfB	VTGETGEAIDDLR		126	522200	6.8
Alcohol dehydrogenase YqhD	VLITYGGGSVK		32	955809	2.8
Probable L,D-transpeptidase ErfK/SrfK	SGMPVQISSGSR	Oxidation@3	296	186562	3.9
Uncharacterized protein YbjS	VLVTGATSGLGR		3	1940000	3.6
Lon protease	QSVLEMSDVNER	Oxidation@6	181	172872	1.5
DNA-binding protein HU-beta	ALDAIIASVTESLK		24	515182	15.6
Protein CreA	GGLGLAEDTSDAAISCQQVGPIELSDR		67	825675	17.2
Uncharacterized protein YciG	GGSGNFAEDR		6	128091	16.9
Inosine-5'-monophosphate dehydrogenase	YFQSDNAADK		402	414104	2
Pyrimidine-specific ribonucleoside hydrolase RihA	AITSSAGNQTPEK		32	267982	4.2
Glycogen synthase	VLLPAFPDIR		39	632363	2.1
Peroxiredoxin Bcp	AGVDVLGISTDKPEK		63	336044	9.6
UDP-N-acetylmuramate--L-alanyl-gamma-D-glutamyl-meso-2,6-diaminoheptandioate ligase	IIAVLEPR		354	396310	1.8
50S ribosomal protein L24	VIVEGINLVK		34	6800000	9.6
Negative modulator of initiation of replication	FSAASQPAAPVTK		35	414601	7.2
3-hydroxydecanoyl-[acyl-carrier-protein] dehydratase	MTETGGNFDK		43	433753	5.8
ATP synthase subunit c	QPDLIPLLR		42	2130000	11.4
Transcriptional regulator YqjI	VNQSDISDAQIK		179	163603	5.8
Galactokinase	TVEAASALEQGDLK		275	705673	3.7
Uncharacterized sulfatase YdeN	TNVAFSDFTPTEYSTK		40	1670000	2.9
Thiosulfate sulfurtransferase YnjE	NPVATGER		422	135437	1.8
Polyribonucleotide nucleotidyltransferase	VTDYLQMGQEVPVK	Oxidation@7	662	486210	2
Acyl-[acyl-carrier-protein]--UDP-N-acetylglucosamine O-acyltransferase	AFTDFFAR		248	100	3.1
Uncharacterized protein YbhP	NASASAPTALPLR		224	182705	5.1
Tryptophan--tRNA ligase	AVTDSDEPPVVR		223	376233	3.6
Protein YqjC	ANCSDSQLR		59	199342	7.4
Ubiquinone/menaquinone biosynthesis C-methyltransferase UbiE	IGSLVANDADSYR		194	200175	5.2
Aspartate aminotransferase	VAADFLAK		109	1190000	2
Tyrosine--tRNA ligase	AQYVLAEQVTR		299	526477	2.6
Inorganic pyrophosphatase	AEIVASFER		164	249266	5.1
Biotin synthase	YQACGTFDAK		1	2570000	2.9
30S ribosomal protein S9	ALMEYDESLR	Oxidation@3	86	557160	7.7
Fumarate reductase iron-sulfur subunit	HVDPAAAIQQGK		218	147349	4.9
Outer membrane protein assembly factor BamD	DYPDTQATR		204	283739	3.7
NADH-quinone oxidoreductase subunit C/D	ATGIDFDVR		427	1330000	1.5
Ribosomal small subunit pseudouridine synthase A	LLPEHDVAYDGNPLAQQHGPR		41	446127	9.1
Glucose-6-phosphate isomerase	TFTTQETMTNAHSAR	Oxidation@8	209	287957	2.7
ATP-dependent 6-phosphofructokinase isozyme 2	AAQEIVNSGK		208	412008	3.2
GTP-binding protein TypA/BipA	VEETEDADAFR		347	787155	1.8
NADH-quinone oxidoreductase subunit G	ADAVVVLENDLHR		561	197276	1.4
UPF0283 membrane protein YcjF	IDFDGPLEVDQNPK		9	467172	4
Uncharacterized lipoprotein YifL	NAPPPTKPVETQTQSTVPDKNDR		34	144209	34.3
Probable L,D-transpeptidase YbiS	ATTEPDGSR		240	321706	2.9
Antigen 43	LGAFSVVEGK		328	1550000	1
KHG/KDPG aldolase	TSAESILTTGPVVPVIVVK		6	1130000	8.9
Ribosome-recycling factor	QLASVTVEDSR		53	1320000	5.9
NAD-dependent dihydropyrimidine dehydrogenase subunit PreT	EELDEFPASEK		286	229982	2.7
Molybdenum cofactor biosynthesis protein B	RGEEDDTSGHYLR		22	79557	7.6
Protein AmpE	LAGVVYALIGHGEK		203	966920	4.9
Zinc/cadmium/lead-transporting P-type ATPase	VPAGATSVDR		302	418777	1.4
Glutathione S-transferase GstA	QLLAPVNSISR		81	319209	5.5
Multidrug efflux pump subunit AcrA	VETRPIVASQAIGDK		332	515326	3.8
Insertion element IS150 protein InsJ	TFEVLLK		76	919313	4
Glutaredoxin 2	SAFDEFSTPAAR		108	373432	5.6
Periplasmic murein peptide-binding protein	GYPINNPEDVAYSR		517	1070000	2.6
Uncharacterized lipoprotein YeaY	GSSPTPQQDLVR		32	889579	6.2
Probable TonB-dependent receptor YncD	ANPQQAPR		259	702446	1.1
Protein UshA	DSIEAGDISYK		411	2480000	2
Transcription termination/antitermination protein NusG	VMGFIGGTSDRPAPISDK	Oxidation@2	89	396082	9.9
Cytosol non-specific dipeptidase	FLAGHAEELDLR		234	2510000	4.7
Cytosol non-specific dipeptidase	LLNATPNGVIR		323	317428	4.7
Periplasmic serine endoprotease DegP	VGDYTVAIGNPFGLGETVTSGIVSALGR		186	250842	5.9
UPF0756 membrane protein YeaL	LPVVVR		69	524603	4.1
Transaldolase A	LTIAPNLLK		241	336847	2.8
Glutamine--tRNA ligase	VFFDPNDIAIPR		21	389544	2.2
Small ribosomal subunit biogenesis GTPase RsgA	SDSCGDRK		205	825618	2.3
Superoxide dismutase [Mn]	DFGSVDNFK		106	2910000	4.4
DNA-directed RNA polymerase subunit beta	GVTYSAPLR		89	2050000	0.7
Osmotically-inducible putative lipoprotein OsmE	AQVAQIAGKPSSEVSMIHAR	Oxidation@16	46	788483	17.9
Putative lipoprotein YfiB	SNLTTQGLGK		125	115970	6.2
Chaperone protein FimC	NSSMVGQAGIVPPMEQSTMNADR	Oxidation@14=13;Oxidation@19=51	111	6760000	9.5
DNA replication protein DnaC	WGYRPVAMMYGR	Oxidation@8;Oxidation@9	184	180610	4.9
D-glycero-beta-D-manno-heptose-1,7-bisphosphate 7-phosphatase	SYCDLGQEMKSRISDDNFNSMPLWFMMHHRDEFAMR	Oxidation@26|27	98	206200	18.8
DNA gyrase subunit B	SLASEKVGLVIEVTGLTTSMRATSGLLRAISDGNDYKPGILNK	Oxidation@20	440	179559	5.3
UPF0260 protein YcgN	DQYTSEQPLTYECLMAMEGLLECNWPPLFDVHPFKHSSEMGVGNRMFCCGTDMWLR	Oxidation@40|46|53	12	114286	36.6
Putative nucleoside permease NupX	KISLRTVGAALVLQVVIGGIMLWLPPGR	Oxidation@21	26	150076	6.7

### Sheet: KO inactive 135kDa
Protein Name	Peptide	Variable Mods	Start residue	Intensity	Protein % coverage	Protein MW
Outer membrane protein C	YDANNIYLAAQYTQTYNATR		248	5640000	16.1	40368.4
	YVDVGATYYFNK		318	3940000		40368.4
	NGNPSGEGFTSGVTNNGR		174	1020000		40368.4
	AETYTGGLK		239	2120000		40368.4
Catalase HPII	FSTVQGGAGSADTVR		166	2150000	2.9	84163.3
	ITPVFVR		159	1300000		84163.3
Outer membrane protein F	FTNTSGFANK		266	2080000	8	39333.6
	YADVGSFDYGR		112	1090000		39333.6
	VGGVATYR		155	1510000		39333.6
Type-1 fimbrial protein, A chain	YFATGAATPGAANADATFK		160	1760000	10.4	18111.3
DNA-directed RNA polymerase subunit beta'	LLDLAAPDIIVR		282	945915	0.9	155162
Rhomboid protease GlpG	YLAASWQAGHTGSGLHYR		64	1240000	6.5	31307
Aconitate hydratase B	VADGATVVSTSTR		779	239184	1.5	93498.9

### Sheet: KO inactive 48 135kDa
Protein Name	Peptide	Variable Mods	Start residue	Intensity	Protein % coverage	Protein MW
Outer membrane protein C	QNGDGVGGSITYDYEGFGIGGAISSSK	Gln->pyro-Glu@1	196	191563	68.7	40368.4
	QNGDGVGGSITYDYEGFGIGGAISSSK		196	102869
	YVDVGATYYFNK		318	62100000
	NGNPSGEGFTSGVTNNGR		174	21300000
	FQDVGSFDYGR		103	9430000
	DVDGDQTYMR	Oxidation@9	49	10800000
	YDANNIYLAAQYTQTYNATR		248	86074
	NTDFFGLVDGLNFAVQYQGK		154	339328
	GNGFATYR		146	14800000
	DAGINTDNIVALGLVYQF		350	189230
	GYDDEDILK		309	5810000
	INLLDDNQFTR		339	6140000
	TDAQNTAAYIGNGDR		224	819752
	RTDAQNTAAYIGNGDR		223	1450000
	VDGLHYFSDNK		38	1860000
	NMSTYVDYK	Oxidation@2	330	101000000
	NMSTYVDYK		330	4340000
	AQNFEAVAQYQFDFGLRPSLAYLQSK		277	138169
	AETYTGGLK		239	41100000
	DGNKLDLYGK		28	350087
	VAFAGLK		96	4520000
Multidrug efflux pump subunit AcrB	GFFGWFNR		511	1340000	18.6	113575
	AQNAQVAAGQLGGTPPVK		209	2750000
	NNVESVFAVNGFGFAGR		604	622268
	VEAITMR	Oxidation@6	644	2500000
	LATGANALDTAAAIR		293	1970000
	STGEAMELMEQLASK	Oxidation@6;Oxidation@9	836	635635
	GQNTGIAFVSLK		621	6520000
	IWMNPNELNK	Oxidation@3	186	5050000
	MLPDDIGDWYVR	Oxidation@1	781	3700000
	NAILIVEFAK		941	2000000
	YNGLPSMEILGQAAPGK	Oxidation@7	819	2120000
	GLIEATLDAVR		959	8680000
	VYVMSEAK		771	2510000
	VEAITMR		644	1460000
	FQLTPVDVITAIK		196	1500000
	IVYPYDTTPFVK		323	4790000
	VMAEEGLPPK	Oxidation@2	419	638244
Tryptophanase	ATYTQTHMDFIIEAFK	Oxidation@8	425	8800000	31.2	52773.9
	DDSFFDVYTECR		284	5160000
	AVEIGSFLLGR		393	3280000
	LAVGLYDGMNLDWLAYR	Oxidation@9	318	695293
	FAENAYFIK		231	7000000
	KYDIPVVMDSAR	Oxidation@8	219	1950000
	ATYTQTHMDFIIEAFK		425	801074
	GDEAYSGSR		70	1210000
	GNFDLEGLER		169	2250000
	NIFGYQYTIPTHQGR		89	27200000
	AMYSIAK	Oxidation@2	212	4900000
	AMYSIAK		212	3890000
	QLPCPAELLR	Gln->pyro-Glu@1	410	432527
	QLPCPAELLR		410	7400000
	SYYALAESVK		79	5360000
	DWTIEQITR		247	18500000
60 kDa chaperonin	AGKPLLIIAEDVEGEALATLVVNTMR		243	73218	33.6	57329.4
	AIAQVGTISANSDETVGK		143	5670000
	ANDAAGDGTTTATVLAQAIITEGLK		81	3860000
	AAVEEGVVAGGGVALIR		405	3840000
	QQIEEATSDYDR		351	1780000
	VGAATEVEMK		381	2050000
	VEDALHATR		396	4580000
	EMLPVLEAVAK		232	1280000
	SFGAPTITK		43	7040000
	GQNEDQNVGIK		431	116457
	VGAATEVEMK	Oxidation@9	381	1900000
	ALSVPCSDSK		133	3400000
	LAGGVAVIK		372	20600000
	APGFGDR		278	6500000
	FENMGAQMVK	Oxidation@4=14	66	2150000
Chaperone protein DnaK	LMEIAQQQHAQQQTAGADASANNAK	Oxidation@2	598	826535	28.4	69115.5
	VALQDAGLSVSDIDDVILVGGQTR		322	1940000
	DAEANAEADR		518	25700000
	TAIESALTALETALK		563	568549
	SLGQFNLDGINPAPR		453	3490000
	ASSGLNEDEIQK		503	1610000
	LESLVEDLVNR		305	6060000
	KVAEFFGK		352	1320000
	VAEFFGK		353	2930000
	DVSIMPFK	Oxidation@5	85	1250000
	LINYLVEEFK		236	2670000
	KQVEEAGDKLPADDK		548	2100000
	LINYLVEEFKK		236	6650000
	TAEDYLGEPVTEAVITVPAYFNDAQR		126	1650000
	KTAEDYLGEPVTEAVITVPAYFNDAQR		125	472209
Pyruvate dehydrogenase E1 component	QIGIYSPNGQQYTPQDR		535	450728	17.8	99669.3
	DYGVGSDVYSVTSFTELAR		749	1090000
	LVPIIADEAR		516	5190000
	LELPSLQDFGALLEEQSK		474	300713
	ATVILAHTIK		384	1310000
	GFLIGGTSGR		622	3760000
	AQYLIDQLLAEAR		33	760041
	VLGTDGFGR		823	6710000
	DWLQAIESVIR		16	380153
	EISTTIAFVR		492	3810000
	VQLLGSGSILR		727	6160000
	LDGPVTGNGK		265	1050000
	LTQEQLDNFR		158	2420000
Elongation factor G	YDEAPSNVAQAVIEAR		687	2170000	27.3	77582
	IATDPFVGNLTFFR		324	1740000
	VEVETPEENTGDVIGDLSR		619	2130000
	DVTTGDTLCDPDAPIILER		390	2890000
	GGVIPGEYIPAVDK		542	6020000
	IHAEVPLSEMFGYATQLR	Oxidation@10	654	3790000
	VYSGVVNSGDTVLNSVK		338	2870000
	ASYTMEFLK		678	3520000
	IHAEVPLSEMFGYATQLR		654	2790000
	AGDIAAAIGLK		379	2480000
	LAASIAFK		595	1890000
	ASYTMEFLK	Oxidation@5	678	1410000
	GQYGHVVIDMYPLEPGSNPK	Oxidation@10	513	3910000
	ILFYTGVNHK		30	2110000
	GQESEVTGVK		644	2010000
	MGLALGR	Oxidation@1	431	3730000
Outer membrane protein F	GNGENSYGGNGDMTYAR	Oxidation@13	48	499774	26.5	39333.6
	YADVGSFDYGR		112	2000000
	FTNTSGFANK		266	2090000
	TNLQEAQPLGNGK		219	3450000
	VGGVATYR		155	5120000
	VDLYGK		33	2330000
	LAFAGLK		105	3820000
	YDANNIYLAANYGETR		242	2580000
	NATPITNK		258	4370000
30S ribosomal protein S1	VVNVGDVVEVMVLDIDEER		321	490167	26	61158.5
	AVIESENSAER		172	2790000
	MTESFAQLFEESLK	Oxidation@1	1	1060000
	QLGEDPWVAIAK	Gln->pyro-Glu@1	261	586066
	DTLHLEGK		143	1810000
	QLAEDPFNNWVALNK		435	998942
	QEDANFSNNAMAEAFK	Oxidation@11	537	1540000
	DQLLENLQEGMEVK	Oxidation@11	183	2300000
	VKHPSEIVNVGDEITVK		228	2120000
	DQLLENLQEGMEVK		183	1030000
	GVVVAIDK		26	1570000
	GGFTVELNGIR		118	4480000
Elongation factor Tu	AFDQIDNAPEEK		46	4510000	28.2	43314
	QVGVPYIIVFLNK	Gln->pyro-Glu@1	125	173658
	ILELAGFLDSYIPEPER		189	566812
	GITINTSHVEYDTPTR		60	10200000
	TKPHVNVGTIGHVDHGK		9	701616
	AGENVGVLLR		271	3030000
	QVGVPYIIVFLNK		125	1550000
	TVGAGVVAK		383	1950000
	ELLSQYDFPGDDTPIVR		156	1870000
Dihydrolipoyllysine-residue acetyltransferase component of pyruvate dehydrogenase complex	QEAAPAAAPAPAAGVK		192	969297	18.4	66096.6
	VEAEQSLITVEGDK		28	1620000
	FNSSLSEDGQR		477	639717
	SAMEPVWNGK	Oxidation@3	578	966401
	VAAEQSLITVEGDK		232	2040000
	QEAAAPAPAAK		292	8150000
	SEFAENDAYVHATPLIR		318	2010000
	LMLPISLSFDHR	Oxidation@2	593	1060000
	FGEIEEVELGR		397	2040000
Trigger factor	VVVGLLLGEVIR		345	1860000	19.9	48193.1
	ANDIDVPAALIDSEIDVLR		297	662738
	ASDFVLAMGQGR	Oxidation@8	182	2670000
	QDVLGDLMSR	Oxidation@8	64	1120000
	ELPELTAEFIK		244	3650000
	NVALEEQAVEAVLAK		400	1920000
	ELMDNMR	Oxidation@3;Oxidation@6	393	171947
	ASDFVLAMGQGR		182	1640000
Formate acetyltransferase 1	SQNGAAMSFGR	Oxidation@7	269	229372	14.3	85358
	AGAPFGPGANPMHGR	Oxidation@12	626	1290000
	IFTEYR		137	3960000
	TMLYAINGGVDEK	Oxidation@2	442	2260000
	GAVASLTSVAK		644	2310000
	YSYEASLMALHDR		505	1800000
	LREEIAEQHR		220	15600000
	DAIPTQSVLTITSNVVYGK		597	2420000
	VDDLAVDLVER		574	3230000
Aldehyde-alcohol dehydrogenase	NGALNAAIVGQPAYK		289	1460000	12.6	96128.1
	LSPTLAMYR	Oxidation@7	337	2130000
	MAVAESGMGIVEDK	Oxidation@1;Oxidation@8	52	1510000
	EAGVQEADFLANVDK		817	6700000
	EYASFTQEQVDK		22	3020000
	GSLPIALDEVITDGHK		465	3100000
	NAIIFSPHPR		132	2510000
	EYLPASYHEGSK		684	1520000
	LLAWLETLK		798	1880000
ATP synthase subunit beta	VYDALEVQNGNER		26	3100000	22.4	50325.9
	EGNDFYHEMTDSNVIDK	Oxidation@9	186	2430000
	VSLVYGQMNEPPGNR	Oxidation@8	203	479833
	QLDPLVVGQEHYDTAR		344	2730000
	NIAIEHSGYSVFAGVGER		166	1910000
	GEIGEEER		100	4090000
	DIIAILGMDELSEEDK	Oxidation@8	373	876745
Vitamin B12 transporter BtuB	QTTTPGTGYVEDGYDQR		340	2150000	19.4	68407.6
	YDSSATLDEMK	Oxidation@10	304	477329
	DYNYDPHYGR		294	809606
	LNLAGVSGSADLSQFPIALVQR		105	1930000
	HGTWQTSAGWEFIEGYR		388	1860000
	SQLITSYSHSK		283	1720000
	GYGYDNR		240	869061
	SDDNSQFGR		379	3900000
	GTNASHVLVLIDGVR		90	651539
Maltoporin	FVVQYATDSMTSQGK	Oxidation@10	255	20400000	22.9	49912.7
	WGYDYTGNADNNANFGK		401	1810000
	FAYNINNNGHMLR	Oxidation@11	284	5070000
	LAQMEINPGGTLELGVDYGR		201	2260000
	VFATYAK		390	11500000
	FVVQYATDSMTSQGK		255	2630000
	DGWLFTAEHTQSVLK		236	4070000
	NLIEWLPGSTIWAGK		115	1920000
Dihydrolipoyl dehydrogenase	AIASDCADGMTK	Oxidation@10	387	4930000	20.3	50688.9
	VIPSIAYTEPEVAWVGLTEK		346	931467
	YDAVLVAIGR		264	5050000
	YNTLGGVCLNVGCIPSK		38	575733
	AGVEVDDR		285	1210000
	GISYETATFPWAASGR		371	2110000
	ALAEHGIVFGEPK		68	2800000
Periplasmic oligopeptide-binding protein	NNGSEVQSLDPHK		44	2270000	20.8	60899.4
	WSDGTPVTAQDFVYSWQR		108	1040000
	SPAFDSIMAETLK	Oxidation@8	469	2930000
	LLVHPSTSPVPK		184	7280000
	LAIAASSLWK		400	1240000
	DSAIVPVYYYVNAR		502	848455
	IEGVPESNISR		57	6300000
	VTDEAQR		482	3450000
	HQGTFDVAR		431	604886
	TFLDTR		425	5490000
Chaperone protein HtpG	YIFELNPDHVLVK		566	1580000	14.7	71423.1
	EGPAEDFANQEAIAK		384	1720000
	GIEVLLLSDR		454	2140000
	ALSNPDLYEGDGELR		50	2050000
	GLIDSSDLPLNVSR		323	4370000
	SEITDEEYK		239	1420000
	GTEITLHLR		173	294263
	VDESLEK		486	3210000
Glutamine--fructose-6-phosphate aminotransferase [isomerizing]	VEHIQILACGTSYNSGMVSR	Oxidation@17	293	654952	16.3	66894.9
	GLDASIEHDIVHGLQALPSR		425	718203
	GYDSAGLAVVDAEGHMTR		28	1610000
	FIFLEEGDIAEITR		204	2560000
	GTDVDQPR		593	793057
	HPDTLLAAR		166	2900000
	EIYEQPNAIK		256	5930000
2-oxoglutarate dehydrogenase E1 component	YSSTISDPDTNVK		76	1270000	8.1	105063
	FLSELTAAEGLER		203	2990000
	ATFNSEEK		193	5260000
	LNVLVNVLGK		264	1710000
	DVFIDLVCYR		447	754243
	KPQDLFDEFAGK		274	1050000
	STPYCTDIGK		404	2030000
Outer membrane protein TolC	AQYDTVLANEVTAR		181	2370000	15.2	53741.1
	YNYLINQLNIK		413	4370000
	NNLDNAVEQLR		195	3840000
	GAAGTQYDDSNMGQNK	Oxidation@12	290	2490000
	QLDQTTQR		158	276038
	FNVGLVAITDVQNAR		166	471650
Maltose-binding periplasmic protein	LIAYPIAVEALSLIYNK		129	134153	17.2	43388
	DVGVDNAGAK		206	2340000
	LYPFTWDAVR		115	822501
	GYNGLAEVGK		42	2520000
	IAATMENAQK	Oxidation@5	343	194633
	AGLTFLVDLIK		216	1780000
Dihydrolipoyllysine-residue succinyltransferase component of 2-oxoglutarate dehydrogenase complex	QQASLEEQNNDALSPAIR		102	1210000	12.8	44011.8
	ESAPAAAAPAAQPALAAR		157	3400000
	KPGDAVVR		26	669397
	GLVTPVLR		278	3070000
Phosphoenolpyruvate carboxykinase (ATP)	EDGTIDFDDGSK		317	3460000	11.3	59644
	VIFLTADAFGVLPPVSR		357	1520000
	GDVAVFFGLSGTGK		241	379638
	DALLENVTVR		307	4840000
	LFIDNFDK		516	1980000
Flagellin	TITYTDSSGAASSPTAVK		343	931456	8.6	51295.4
	ALDDAIASVDK		413	2080000
	AQIIQQAGNSVLAK		471	1290000
Catalase-peroxidase	ASLADIIVLAGVVGVEK		523	190182	6.7	80024.5
	AASAAGLSIHVPFAPGR		540	1830000
	MSTSDDIHNTTATGK	Met-loss+Acetyl@1	1	588613
6-phosphogluconate dehydrogenase, decarboxylating	VLSGPQAQPAGDK		302	1950000	6.8	51481.7
	GPSIMPGGQK	Oxidation@5	137	553936
	DYFGAHTYK		446	762675
Catalase HPII	FSTVQGGAGSADTVR		166	1660000	4.2	84163.3
	SADLLAILK		613	1730000
	LNSLEDVR		65	3080000
Catecholate siderophore receptor Fiu	LLLTAALFR		582	1190000	6.7	81960.7
	GSPVTTVDTAK		498	3100000
	LDNYHTEYDSATACGGSGR		468	1140000
	DQGATNLTDALK		85	3260000
Phosphoglycerate kinase	IADQLIVGGGIANTFIAAQGHDVGK		207	1130000	17.8	41118.6
	ADEQILDIGDASAQELAEILK		279	382564
	VATEFSETAPATLK		259	2010000
	LTVLDSLSK		198	1870000
Pyruvate kinase I	GVNLPGVSIALPALAEK		157	1550000	10.6	50729.9
	LDAPLIVVATQGGK		369	1330000
	GVVPQLVK		414	1880000
	ELALQSGLAHK		435	3700000
Pyruvate kinase II	HVAILGDLQGPK		64	1270000	8.8	51357.6
	FLLDANLGK		94	6430000
	VFLNIGDK		86	1070000
	LGGGLSAEALTEK		165	3080000
Aconitate hydratase B	MTSVGSQDTTGPMTR	Oxidation@1;Oxidation@13	408	168132	5.9	93498.9
	VADGATVVSTSTR		779	1740000
	ILEIEGLPDLK		578	631890
	DLVHAIPLYAIK		548	790059
Glycine--tRNA ligase beta subunit	VIPATILGIQSDR		172	305732	6	76813.6
	LTNANVVDDVIDFMLGR		515	109747
	VANLAEAQPDR		58	964469
Fumarate reductase flavoprotein subunit	AAIAAAQANPNAK		20	504050	7.1	65972.2
	FDEHFVLDILVDDGHVR		153	429454
	ANAVVMATGGAGR	Oxidation@6	186	577336
LPS-assembly protein LptD	YGSSTDGYATQK		347	343443		89671.9
	IASANQVTTGVTSR		552	882915
	GLSSNYGLGTQEMLR	Oxidation@13	760	315691
Alpha-galactosidase	LMDSAGASGK	Oxidation@2	56	980840	10.9	50657.6
	NILGDVFHR		20	1580000
	QVGLCHSVQGTAEELAR		169	2590000
	ITFIGAGSTIFVK		7	2180000
ATP synthase subunit alpha	VVNTLGAPIDGK		107	2650000	12.9	55222.5
	GYLADVELSK		454	1960000
	ILEVPVGR		94	6680000
	QSVDQPVQTGYK		140	692592
	TALAQYR		395	1160000
	ELAAFSQFASDLDDATR		402	911470
Ferrienterobactin receptor	TMPGVNLTGNSTSGQR	Oxidation@2	73	368552	2.1	82107.5
Lysine--tRNA ligase, heat inducible	FEFFIGGR		414	1960000	7.9	57827.1
	QQGVAFPNDFR		31	2020000
	ASFVTLQDVGGR		83	4300000
	YLDLIANDK		171	2350000
D-tagatose-1,6-bisphosphate aldolase subunit GatZ	TAYWELVR		265	1480000	8.6	47109.1
	EAIFALAQIEQELIAPENR		290	548330
	EFVFTIADK		66	2270000
Threonine--tRNA ligase	MPVITLPDGSQR	Met-loss@1	1	2080000	8.9	74015
	TLTQEDVEALEK		111	3160000
	DLGSMDVNEVIEK	Oxidation@5	615	1100000
	LSASYVGEDNER		493	1650000
	ALNAYLQR		228	1820000
Trehalose-6-phosphate hydrolase	DADELLAILASK		397	1250000	6	63838.2
	GQTLLVIANLSR		496	1890000
	LDVVNLISK		199	1230000
Glycerol kinase	SSEVYGQTNIGGK		221	1270000	7.2	56231.3
	DVLEAMQADSGIR	Oxidation@6	391	1030000
	WILDHVEGSR		144	1030000
Rhomboid protease GlpG	YPFFAALR		83	1490000	9.4	31307
	YLAASWQAGHTGSGLHYR		64	1960000
Glutamate--tRNA ligase	FANPQEGSVVFDDQIR		142	1280000	4.9	53816.2
	QPLEVVR		386	442083
Malate dehydrogenase	VAVLGAAGGIGQALALLLK		3	132695	6.1	32337.6
NADH-quinone oxidoreductase subunit G	ADAVVVLENDLHR		561	851212	4.5	100300
	LDDIAAWTYR		439	729308
	ASVESNFALR		320	1030000
	VIGIGSPR		312	655559
	ATGIDFDVR		427	1330000		68236.7
	LAGITVPDR		290	2300000
Glyceraldehyde-3-phosphate dehydrogenase A	LVSWYDNETGYSNK		308	722587	4.2	35532.8
Enolase	DAGYTAVISHR		361	2600000	9.7	45655.3
	FNQIGSLTETLAAIK		343	573309
	AFTSEEFTHFLEELTK		267	1450000
Transketolase 1	FEAYGWHVIR		205	1630000	3.2	72212.4
	QDGPTALILSR		510	1610000
Glutamine synthetase	AINALANPTTNSYK		308	1100000	3	51904.2
Major outer membrane prolipoprotein Lpp	VDQLSNDVNAMR	Oxidation@11	41	1520000	15.4	8323.6
Malate synthase A	QILTAEAVEFLTELVTHFTPQR		23	26157	4.1	60274.1
Glucans biosynthesis protein G	VIGAGQVYGLSAR		159	2160000	3.9	57913
	YTITFSR		383	1210000
Cysteine--tRNA ligase	TVAPAGGEAFEAR		329	1720000	2.8	52202.6
Uridine phosphorylase	IAALMDKPVK	Oxidation@5	34	371341	8.7	27159.3
	TQQEIPNAETMK	Oxidation@11	224	657142
CTP synthase	LIDSQDVETR		327	1910000	1.8	60374.7
Aspartate--tRNA ligase	FGFLLDALK		514	432385	1.5	65914
Inducible lysine decarboxylase	LQISFFEYALGAAEDIANK		98	287876	2.7	81260.9
2',3'-cyclic-nucleotide 2'-phosphodiesterase/3'-nucleotidase	DTEVVDKDGK		159	191036	4.3	70832.8
	FAGTGDSHIAFASPDENR		551	1270000
Penicillin-binding protein activator LpoA	SAQGTAGPDFR		572	529932	1.6	72825.8
Aspartate ammonia-lyase	IAVYSSLIK		154	2000000	4.2	52356.6
	AIENFYISNNK		30	2340000
Cytochrome bo(3) ubiquinol oxidase subunit 1	SFDEDVDYYVPVAEIEK		629	1880000	3.6	74368.6
	DAFWEMK	Oxidation@6	562	2960000
Valine--tRNA ligase	YVILPLVNR		249	926250	1.8	108193
	APEAVIAK		919	1210000
Fumarate hydratase class I, aerobic	YVALQFLR		85	1180000	3.5	60299.1
	VAPEALTLLAR		42	1190000
PTS system fructose-specific EIIB'BC component	NVWLGDISR		61	1340000	3.9	57519.7
	AVAHPELFLSEAK		70	1740000
Protein UshA	DSIEAGDISYK		411	2480000	4.4	60824.5
	IAVIGLTTDDTAK		165	1780000
3-hydroxyacyl-[acyl-carrier-protein] dehydratase FabZ	FPFLLVDR		21	1030000	5.3	17033.1
ATP-dependent zinc metalloprotease FtsH	YTTYIPVQDPK		66	1790000	3	70708.7
	LLDNLLTK		77	2140000
Ferrichrome-iron receptor	EALSYTPGVSVGTR		101	1400000	3.6	82182.9
	LQNFSVDTQLQSK		385	475122
Serine--tRNA ligase	VLQLLGLPYR		315	959003	4.7	48414.5
	DENDNVEVSR		116	305360
Enoyl-[acyl-carrier-protein] reductase [NADH] FabI	VNAISAGPIR		184	925785	3.8	27864.2
Fe(3+) dicitrate transport protein FecA	HTGLETQAR		616	376071	1.2	85322.3
Phosphoglucosamine mutase	VGDAPITPDFVLK		16	1900000	4.7	47544
	FFSIDGTK		113	933239
Glucose-6-phosphate isomerase	TFTTQETMTNAHSAR	Oxidation@8	209	287957	4.6	61530.3
	DVTIADLFAK		24	526431
Inosine-5'-monophosphate dehydrogenase	YFQSDNAADK		402	414104	2	52022.9
Glycogen synthase	VLLPAFPDIR		39	632363	2.1
UDP-N-acetylmuramate--L-alanyl-gamma-D-glutamyl-meso-2,6-diaminoheptandioate ligase	IIAVLEPR		354	396310	1.8	49874.6
Isoleucine--tRNA ligase	SIGNTVSPQDVMNK	Oxidation@12	606	773688	2.8	104298
	ANDIVVALLQEK		379	893052
Nickel-binding periplasmic protein	FIAPSQFK		163	2730000	3.2	58719.5
	AGWTLPAGK		344	2050000
Uncharacterized sulfatase YdeN	TNVAFSDFTPTEYSTK		40	1670000	2.9	62802.8
Fructose-bisphosphate aldolase class 2	IFDFVKPGVITGDDVQK		4	1970000	4.7	39147.6
Glucose-1-phosphatase	NADALTLQAPAQR		371	634761	3.1	45683.3
Polyribonucleotide nucleotidyltransferase	VTDYLQMGQEVPVK	Oxidation@7	662	486210	2	77101.6
Phosphoenolpyruvate-protein phosphotransferase	ISADQVDQEVER		31	1980000	2.1	63562.4
GTP-binding protein TypA/BipA	VEETEDADAFR		347	787155	1.8	67356
Citrate synthase	HTMIHEQITR	Oxidation@3	111	2840000	2.3	48015.4
Outer membrane protein A	AALIDCLAPDR		318	1800000	3.2	37201.1
Periplasmic serine endoprotease DegP	VGDYTVAIGNPFGLGETVTSGIVSALGR		186	250842	8.9	49354.7
	FMALGSGVIIDADK	Oxidation@2	110	1080000	8.9	49354.7
Antigen 43	LGAFSVVEGK		328	1550000	1	106826
Zinc/cadmium/lead-transporting P-type ATPase	VPAGATSVDR		302	418777	1.4	76840.5
Adenylosuccinate synthetase	QGNEFGATTGR		294	847479	4.6	47345.4
	GIGPAYEDK		133	747308
Thiosulfate sulfurtransferase YnjE	VIEAAWGAPK		170	3230000	2.3	48229
Periplasmic murein peptide-binding protein	GYPINNPEDVAYSR		517	1070000	2.6	59900.7
cAMP-activated global transcriptional regulator CRP	IAQTLLNLAK		144	1790000	4.8	23640.6
Cell division protein FtsA	YTELLNLVNEEILQLQEK		301	175646	4.3	45330.4
Probable TonB-dependent receptor YncD	ANPQQAPR		259	702446	1.1	77261.3
Isocitrate lyase	VLVPTQEAIQK		202	3610000	2.5	47522
2-iminobutanoate/2-iminopropanoate deaminase	TGEVPADVAAQAR		39	1820000	10.2	13611.7
Succinate dehydrogenase flavoprotein subunit	LPGILELSR		327	1190000	1.5	64422.4
Leucine--tRNA ligase	GDVAALNVDALTENQK		684	952047	1.9	97234.6
Cytosol non-specific dipeptidase	FLAGHAEELDLR		234	2510000	2.5	52915.9
Serine hydroxymethyltransferase	NSVPNDPK		347	242994	1.9	45317
Purine nucleoside phosphorylase DeoD-type	ELITDFGVK		76	945989	3.8	25950.2
50S ribosomal protein L15	SGGAEALGGIDMAK	Acetyl@N-term	1	975055	9.7	14966.5
Alanine--tRNA ligase	EQAAAQESANLSSK		751	209137	1.6	96033.2
GMP synthase [glutamine-hydrolyzing]	VFVEVFDEEALK		314	4510000	2.3	58679.7
Ribose-phosphate pyrophosphokinase	DTGNSSIDR	Acetyl@N-term	1	120576	2.9	34218.6
Periplasmic nitrate reductase	VVACQGDPDAPVNR		64	732536	1.7	93042.8
50S ribosomal protein L5	LITIAVPR		103	1050000	4.5	20301.8
50S ribosomal protein L6	QVIGQVAADLR		139	447455	6.2	18903.9
Ribonuclease E	FGLLEMSR	Oxidation@6	382	587944	0.8	118198
Periplasmic dipeptide transport protein	GYVVDPLGK		518	1340000	1.7	60294.2
Protein translocase subunit SecD	FDSTDTQLR		78	343433	1.5	66632.7
Lactaldehyde dehydrogenase	GETVGQELAGNPK		209	999043	2.7	52273.2
Respiratory nitrate reductase 1 alpha chain	VELENVLLHK		446	153378	0.8	140491
Elongation factor Tu 2	KYRDEFMEGIPAIIPK	Oxidation@7	276	75910	4.1	43313
Probable GTP-binding protein EngB	GLFTENQSQGAFRKLSLHNVMQLNTEEKK		22	1570000	13.5	24076.7
Multidrug resistance protein MdtG	SGAAALTGTIGGR		258	322062	3.2	43881.7
L-serine dehydratase 2	MISVFDIFK	Oxidation@1	1	365853	2	48753.4
Isocitrate dehydrogenase [NADP]	GMEGAINAK	Oxidation@2	379	65471	2.2	45757.1
DNA gyrase subunit A	VVSLIVPR		732	624356	0.9	96964.3
Starvation-sensing protein RspA	GPVTMSAISAVDMALWDIKAKAANMPLYQLLGGASREGVMVYCHTTGHSIDEALDDYAR	Oxidation&Oxidation@((5&(13|25|40))|(13&(25|40)))	79	214920	14.6	45968.9
D-phenylhydantoinase	FDREMPERYHQEGRFASTTGSMDSR		345	136644	5.4	51029.6

### Sheet: KO inactive  35 48kDa
Protein Name	Peptide	Variable Mods	Start residue	Intensity	Protein % coverage	Protein MW
Elongation factor Tu	STCTGVEMFR	Oxidation@8	254	9280000	75.1	43314
	CDMVDDEELLELVEMEVR	Oxidation@3;Oxidation@15	138	359167
	CDMVDDEELLELVEMEVR	Oxidation@15=78	138	187487
	TTLTAAITTVLAKTYGGAAR		26	340011
	AFDQIDNAPEEK		46	23000000
	GITINTSHVEYDTPTR		60	2430000
	AIDKPFLLPIEDVFSISGR		206	1060000
	MVVTLIHPIAMDDGLR	Oxidation@1;Oxidation@11	359	6750000
	TKPHVNVGTIGHVDHGK		9	273792
	MVVTLIHPIAMDDGLR	Oxidation@11=57	359	5820000
	MVVTLIHPIAMDDGLR		359	4030000
	STCTGVEMFR		254	1030000
	FESEVYILSK		305	24800000
	TTDVTGTIELPEGVEMVMPGDNIK	Oxidation@16|18	335	2290000
	TTDVTGTIELPEGVEMVMPGDNIK	Oxidation@16;Oxidation@18	335	2550000
	QVGVPYIIVFLNK	Gln->pyro-Glu@1	125	62884
	ALEGDAEWEAK		178	3330000
	HTPFFK		320	2180000
	TTLTAAITTVLAK		26	839307
	ILELAGFLDSYIPEPER		189	1330000
	AGENVGVLLR		271	9180000
	HYAHVDCPGHADYVK		76	379478
	MVVTLIHPIAMDDGLR	Oxidation@1=48	359	4010000
	NMITGAAQMDGAILVVAATDGPMPQTR	Oxidation@23=33;Oxidation@2|9	91	1050000
	ELLSQYDFPGDDTPIVR		156	2760000
	TYGGAAR		39	170740
	EHILLGR		118	3320000
	VGEEVEIVGIK		239	1610000
Maltose-binding periplasmic protein	HMNADTDYSIAEAAFNK	Oxidation@2	229	688622	51	43388
	IAATMENAQK	Oxidation@5	343	1680000
	LIAYPIAVEALSLIYNK		129	71912
	FPQVAATGDGPDIIFWAHDR		73	2360000
	GETAMTINGPWAWSNIDTSK	Oxidation@5	246	759379
	VNYGVTVLPTFK		266	1780000
	EFLENYLLTDEGLEAVNK		304	7240000
	VTVEHPDKLEEK		61	329290
	GETAMTINGPWAWSNIDTSK		246	429180
	LYPFTWDAVR		115	1110000
	SYEEELAK		332	2670000
	TAVINAASGR		371	1020000
	DVGVDNAGAK		206	4110000
	DKPLGAVALK		322	1400000
	LVIWINGDK		33	4610000
	AGLTFLVDLIK		216	2860000
	DLLPNPPK		146	4180000
	VTVEHPDK		61	305094
Phosphoglycerate kinase	YAALCDVFVMDAFGTAHR	Oxidation@10	129	1950000	62.3	41118.6
	DYLDGVDVAEGELVVLENVR		94	205590
	YAALCDVFVMDAFGTAHR		129	663507
	SLYEADLVDEAKR		232	173424
	TILWNGPVGVFEFPNFR		303	1040000
	ADEQILDIGDASAQELAEILK		279	598667
	MTDLDLAGK	Oxidation@1	6	4230000
	VLPAVAMLEER	Oxidation@7	374	2580000
	ISYISTGGGAFLEFVEGK		356	816076
	IADQLIVGGGIANTFIAAQGHDVGK		207	982918
	ASLPTIELALK		39	1710000
	LLTTCNIPVPSDVR		245	1070000
	FADVACAGPLLAAELDALGK		157	787690
	ADLNVPVKDGK		20	1030000
	VATEFSETAPATLK		259	978659
	AQASTHGIGK		147	273675
	LTVLDSLSK		198	1040000
Tryptophanase	LAVGLYDGMNLDWLAYR	Oxidation@9	318	379382	36.7	52773.9
	DDSFFDVYTECR		284	3040000
	KYDIPVVMDSAR	Oxidation@8	219	857657
	FAENAYFIK		231	5840000
	QLPCPAELLR	Gln->pyro-Glu@1	410	201950
	GDEAYSGSR		70	273729
	YADMLAMSAK	Oxidation@4;Oxidation@7	260	649646
	GIEEVGPNNVPYIVATITSNSAGGQPVSLANLK		179	495160
	GLTFTYEPK		451	3690000
	SYYALAESVK		79	3090000
	AVEIGSFLLGR		393	5260000
	EAFDTGVR		157	1130000
	QLPCPAELLR		410	3430000
	ATYTQTHMDFIIEAFK		425	2140000
	KYDIPVVMDSAR		219	1360000
	AMYSIAK	Oxidation@2	212	1380000
Colicin I receptor	EVPGVQLTNEGDNR		73	1380000	25.9	73896.3
	NPGNSSPITSESNTVDGK		303	463848
	DDPQNSTTTDTGETPR		213	93338
	VENKNPGNSSPITSESNTVDGK		299	110522
	IFEPLALTTGVR		372	1370000
	DDYSYNEDGR		644	436450
	GPMSSLYGSDALGGVVNIITK	Oxidation@3	138	381851
	EKDDPQNSTTTDTGETPR		211	439269
	RIPVFSYYNVNK		514	882195
	HNDFDLNWIPVDSIER		117	2220000
	LSINYTYNDGR		545	711196
	EVPGVQLTNEGDNRK		73	1310000
	TPGGYTIWNTGAAWQVTK		608	378803
	YFMAVDYR	Oxidation@3	655	508967
	IQGVETELK		528	3710000
Outer membrane protein C	NGNPSGEGFTSGVTNNGR		174	4190000	26.7	40368.4
	TDAQNTAAYIGNGDR		224	1920000
	DVDGDQTYMR		49	2350000
	RTDAQNTAAYIGNGDR		223	243372
	YVDVGATYYFNK		318	3920000
	NMSTYVDYK	Oxidation@2	330	22400000
	DVDGDQTYMR	Oxidation@9	49	135432
	VDGLHYFSDNKDVDGDQTYMR	Oxidation@20	38	1810000
	VDGLHYFSDNK		38	3090000
	INLLDDNQFTR		339	84000000
	FQDVGSFDYGR		103	560407
	NMSTYVDYK		330	4610000
L-asparaginase 2	VPTGATTQDAEVDDAK		295	1050000	37.9	36851
	ALVDAGYDGIVSAGVGNGNLYK		252	484405
	VLLQLALTQTK		326	3250000
	VGVENLVNAVPQLK		52	2160000
	YGFVASGTLNPQK		311	1700000
	SVFDTLATAAK		274	3450000
	INTDCDK		95	202690
	TNTTDVATFK		185	4980000
	GVLVVMNDTVLDGR		167	3550000
	SVNYGPLGYIHNGK		195	1960000
Maltoporin	FVVQYATDSMTSQGK	Oxidation@10	255	618556	25.1	49912.7
	AVPADFNGGSFGR		418	1770000
	GLSQGSGVAFDNEK		270	3920000
	FVVQYATDSMTSQGK		255	551893
	SGIGWTGSGGEQQCFQTTGAQSK		34	486423
	VFATYAK		390	1700000
	FAYNINNNGHMLR	Oxidation@11	284	1660000
	LGNECETYAELK		59	620840
	DGWLFTAEHTQSVLK		236	1240000
Protein TolB	HNGAPAFSPDGSK		245	192712	28.1	45955.9
	SPQPLMSPAWSPDGSK	Oxidation@6	198	458375
	TGSLNLYVMDLASGQIR	Oxidation@9	265	1070000
	ITWEGSQNQDADVSSDGK		327	620251
	FMVMVSSNGGQQHIAK	Oxidation@2;Oxidation@4	345	528821
	SALVIQTLANGAVR		224	2250000
	IAYVVQTNGGQFPYELR		167	1210000
	VNINGGAPQR		317	886335
	TGSLNLYVMDLASGQIR		265	255204
Cell division protein FtsZ	VTVVATGIGMDK	Oxidation@10	308	2010000	33.4	40324.3
	GISLLDAFGAANDVLK		175	560360
	MAFAEQGITELSK	Oxidation@1	143	1330000
	VIGVGGGGGNAVEHMVR	Oxidation@15	15	967531
	EPDYLDIPAFLR		368	590964
	GLGAGANPEVGR		67	477483
	DLGILTVAVVTKPFNFEGK		122	317446
	TAVGQTIQIGSGITK		52	633737
	LDEFETVGNTIR		272	1740000
60 kDa chaperonin	AVAAGMNPMDLK	Oxidation@6;Oxidation@9	106	263047	13	57329.4
	VGAATEVEMK	Oxidation@9	381	141556
	AIAQVGTISANSDETVGK		143	1170000
	QQIEEATSDYDR		351	581692
	FENMGAQMVK	Oxidation@4;Oxidation@8	66	141477
	VEDALHATR		396	285683
	VGAATEVEMK		381	363482
Aldehyde-alcohol dehydrogenase	MAVAESGMGIVEDK	Oxidation@1;Oxidation@8	52	421909	12.3	96128.1
	NGALNAAIVGQPAYK		289	557164
	LSPTLAMYR	Oxidation@7	337	889860
	NAIIFSPHPR		132	543177
	LVAMGGIGHTSCLYTDQDNQPAR	Oxidation@4	359	816369
	AKDFEDAVEK		346	134978
	VSYFGQK		382	618378
	EYASFTQEQVDK		22	2140000
	DYVEGETAAK		866	300023
ATP-dependent zinc metalloprotease FtsH	GTPGFSGADLANLVNEAALFAAR		352	82415	18	70708.7
	TTFADVAGCDEAK		149	972590
	ALGVTFFLPEGDAISASR		442	435688
	RVPLAPDIDAAIIAR		337	1270000
	QVVVGLPDVR	Gln->pyro-Glu@1	316	195141
	QVVVGLPDVR		316	1020000
	GAGLGGGHDER		261	91998
	TPNPGNTMSEQLGDK	Oxidation@8	630	140081
	EEVAELVEYLR		162	431812
Chaperone protein DnaK	TAIESALTALETALK		563	126943	16.5	69115.5
	VLENAEGDR		26	512822
	LINYLVEEFKK		236	1850000
	DAEANAEADR		518	1880000
	FQDEEVQR		77	350431
	SLGQFNLDGINPAPR		453	913318
	DVSIMPFK	Oxidation@5	85	712456
	ASSGLNEDEIQK		503	1290000
	TAIESALTALETALKGEDK		563	534980
	AKLESLVEDLVNR		303	714986
Enolase	DITLAMDCAASEFYK	Oxidation@6	240	438576	31	45655.3
	IQLVGDDLFVTNTK		312	7450000
	SGETEDATIADLAVGTAAGQIK		372	1070000
	GMPLYEHIAELNGTPGK	Oxidation@2	127	1510000
	IMIDLDGTENK	Oxidation@2	93	5390000
	FNQIGSLTETLAAIK		343	1060000
	YVLAGEGNK		258	1040000
	AVAAVNGPIAQALIGK		67	716747
	FGANAILAVSLANAK		106	637402
NADH dehydrogenase	INQLVVEPTLQTTR		293	616596	16.1	47359.1
	YSANLGANGK		161	158495
	ISAAAHNELTK		228	62313
	VLTQTMVTSADEGGLHTK	Oxidation@6	243	548573
	VLTQTMVTSADEGGLHTK		243	658781
	FVYISLYR		395	379493
	DIGGLETNR		284	763931
Spermidine/putrescine-binding periplasmic protein	VIYSTYESNETMYAK	Oxidation@12	54	755104	17.5	38867.4
	VIYSTYESNETMYAK		54	573632
	EIEAAYNELKK		191	506509
	QAGTPIDVVWPK	Gln->pyro-Glu@1	238	424149
	LINFLLRPDVAK		274	634682
	LGYSGNTTDPK		180	686368
D-galactose-binding periplasmic protein	ALAINLVDPAAAGTVIEK		85	1570000	24.7	35712.9
	SGALAGTVLNDANNQAK		270	782823
	SSIPVFGVDALPEALALVK		251	420380
	ESGIIQGDLIAK		137	2460000
	AYYVGTDSK		128	1280000
	ALDSYDK		121	739747
Glutamine--fructose-6-phosphate aminotransferase [isomerizing]	GYDSAGLAVVDAEGHMTR	Oxidation@16	28	1890000	10.8	66894.9
	QDIESNLQYDAGDK		233	800231
	FIFLEEGDIAEITR		204	567238
	GAYGTVIMDSR		155	1370000
	IEQMLSQDK	Oxidation@4	445	112462
Elongation factor Ts	FTGEVSLTGQPFVMEPSK	Oxidation@14	223	496599	26.1	30423.2
	VAALEGDVLGSYQHGAR		135	2080000
	KAGNVAADGVIK		52	286128
	DAGFQAFADK		86	2500000
	AGNVAADGVIK		53	3420000
	ALTEANGDIELAIENMR	Oxidation@16	26	304536
Trigger factor	ASDFVLAMGQGR	Oxidation@8	182	619581	14.8	48193.1
	VVVGLLLGEVIR		345	318266
	QDVLGDLMSR	Oxidation@8	64	355059
	NVALEEQAVEAVLAK		400	418520
	INPAGAPTYVPGEYK		84	222053
Transaldolase B	LYNDAGISNDR		118	1140000	25.6	35219.5
	LTIAPALLK		242	3220000
	QYTTVVADTGDIAAMK	Oxidation@15	10	295874
	ELAESEGAIER		251	1750000
	AQQIVDATDK		67	766811
	EHGYETVVMGASFR	Oxidation@9	215	1210000
	LIDDAVAWAK		51	2220000
Glyceraldehyde-3-phosphate dehydrogenase A	LTGMAFR	Oxidation@4	226	560643	22.7	35532.8
	VLDLIAHISK		322	9590000
	VGINGFGR		5	2710000
	LVSWYDNETGYSNK		308	686169
	FDGTVEVK		54	8940000
	AGIALNDNFVK		297	1480000
	AAAEGEMK	Oxidation@7	262	100
	KVVMTGPSK		116	135192
	LTGMAFR		226	2340000
Rhomboid protease GlpG	LGSGKLIVITLISALLSGYVQQK		169	84730	18.1	31307
	LIVITLISALLSGYVQQK		174	57782
	YPFFAALR		83	10400000
	YLAASWQAGHTGSGLHYR		64	1720000
	RYPFFAALR		82	409884
Malate dehydrogenase	VAVLGAAGGIGQALALLLK		3	188023	23.7	32337.6
	LFGVTTLDIIR		143	863560
	AGGGSATLSMGQAAAR	Oxidation@10	218	550463
	SDLFNVNAGIVK		88	2280000
	SNTFVAELK		154	2680000
	FGLSLVR		234	608301
Fructose-bisphosphate aldolase class 2	IFDFVKPGVITGDDVQK		4	2360000	20.1	39147.6
	LLPWIDGLLDAGEK		116	578814
	KLLPWIDGLLDAGEK		115	281872
	DSQEYVSK		244	3350000
	AGQTSMIAR	Oxidation@6	337	87033
	DSVSYGVVK		277	1400000
	ANEAYLQGQLGNPK		306	578467
Chaperone protein DnaJ	EAYEVLTDSQK		52	2550000	20.7	41100.7
	LKVPGETQTGK		291	504958
	VVVETPVGLNER		325	2030000
	QDYYEILGVSK		4	959078
	QGFFAVQQTCPHCQGR		174	600183
	IPAGVDTGDR		216	678363
	SFFDGVK		362	698027
30S ribosomal protein S1	QEDANFSNNAMAEAFK	Oxidation@11	537	343242	13.5	61158.5
	VVNVGDVVEVMVLDIDEER		321	67330
	AVIESENSAER		172	1800000
	HPSEIVNVGDEITVK		230	348975
	DQLLENLQEGMEVK	Oxidation@11	183	854725
Protein RecA	IGVMFGNPETTTGGNALK	Oxidation@4	200	315298	19.5	37973.7
	EGENVVGSETR		234	1010000
	TCAFIDAEHALDPIYAR		90	1210000
	IVEIYGPESSGK		62	712324
	ALAAALGQIEK		10	2060000
Protein YdgH	IVQSPDVIPADSEAGR		181	428993	22.9	33903.6
	QIDANQGGNQR		157	176720
	FFETQSSK		227	769395
	SQPEVNDAITK		132	557693
	KVEIPGVATTASPSSEVGR		208	869927
	ITAFIYK		168	361116
Outer membrane protein F	NMSTYVDYIINQIDSDNK	Oxidation@2	328	369227	18.2	39333.6
	YADVGSFDYGR		112	622272
	YDANNIYLAANYGETR		242	538430
	VGGVATYR		155	852356
	TNLQEAQPLGNGK		219	677068
Multidrug efflux pump subunit AcrB	AQNAQVAAGQLGGTPPVK		209	100	6.8	113575
	GFFGWFNR		511	303005
	YNGLPSMEILGQAAPGK	Oxidation@7	819	273499
	LATGANALDTAAAIR		293	1390000
	FQLTPVDVITAIK		196	599709
Dihydrolipoyl dehydrogenase	YDAVLVAIGR		264	2280000	16.2	50688.9
	VIPSIAYTEPEVAWVGLTEK		346	276868
	ALAEHGIVFGEPK		68	699868
	AIASDCADGMTK	Oxidation@10	387	345525
	AGVEVDDR		285	191176
	VINQLTGGLAGMAK	Oxidation@12	93	692834
2-oxoglutarate dehydrogenase E1 component	FSLEGGDALIPMLK		227	325782	7.3	105063
	KPQDLFDEFAGK		274	1430000
	NNQHDVAIVR		835	97069
	GYEVGGTVR		377	982372
	FLSELTAAEGLER		203	930765
	STPYCTDIGK		404	517141
Pyruvate dehydrogenase E1 component	AQYLIDQLLAEAR		33	303458	8.1	99669.3
	LDGPVTGNGK		265	148804
	IINELEGIFEGAGWNVIK		275	80755
	LVPIIADEAR		516	2310000
	DWLQAIESVIR		16	128073
	LTQEQLDNFR		158	1180000
Glucose-1-phosphatase	NADALTLQAPAQR		371	1620000	13.8	45683.3
	FDSVLNEAVK		404	2290000
	YQQEPGVSGPLK		215	322427
	GGVLEVYMGHYMR	Oxidation@8|12	75	349861
	QQCSLVDGK		200	1800000	13.8
Vitamin B12 transporter BtuB	YDSSATLDEMK	Oxidation@10	304	163085	7.3	68407.6
	TNYDAYYSPGSPLLDTR		247	676427
	QTTTPGTGYVEDGYDQR		340	197209
3-deoxy-D-manno-octulosonic acid transferase	ITLIAAQNEEDGAR		177	850974	11.8	47291.5
	LEQASGLITVTDATTLAK		362	601959
	FPDAINLVR		274	1350000
	QAGLSYITR		283	1550000
Chaperone SurA	IQELPGIFAQALSTAK		236	625031	22.4	47284.1
	LAIAHSADQQALNGGQMGWGR	Oxidation@17	215	526716
	HILLKPSPIMTDEQAR		289	257360
	QNNMTLDQMR	Oxidation@4;Oxidation@9	106	386836
	ISDEQLDQAIANIAK		91	1150000
	HILLKPSPIMTDEQAR	Oxidation@10	289	328156
	AIVDQAR		201	712282
	VKLEQIAADIK		305	361121
Putative uroporphyrinogen-III C-methyltransferase	EAVDTTSQPVATEK		16	152317	11.2	42963.4
	QALENVSTWVR		304	415799
	VATISGSDAK		122	1160000
	TSAVVEETR		7	299342
Glycerol dehydrogenase	AMLAAEQHVVTPALER	Oxidation@2	217	1410000	15.5	38712.5
	GIAETAQCGAILGIGGGK		78	551156
	LGEYLKPLAER		21	1110000
	FVLGFAQSTVEK		39	1500000
Aminomethyltransferase	DDLSMIAVQGPNAQAK	Oxidation@5	140	313100	9.6	40147.1
	LVGLVMTEK		281	280895
	LVGLVMTEK	Oxidation@6	281	1720000
	AATLFNDAQR		156	1780000
Outer membrane protein assembly factor BamA	TGDTVNDEDISNTIR		50	841777	6.4	90553.5
	VQSMPEINDADK	Oxidation@4	322	262880
	VTIPGSDNEYYK		599	1090000
	VPGSPDQVDVVYK		405	381098
D-alanyl-D-alanine carboxypeptidase DacA	AGYNLVASATEGQMR	Oxidation@14	249	263612	16.1	44444.4
	LISAVMGGR	Oxidation@6	264	473654
	ASLGVDKDVYLTIPR		317	613812
	VLAEQNADVR		59	753000
	ASYVLNSSELHAPLQK		339	1390000
3-oxoacyl-[acyl-carrier-protein] synthase 1	FQVFGADAMR	Oxidation@9	112	2150000	14	42613.7
	AMASGVSACLATPFK	Oxidation@2	137	530982
	VGLIAGSGGGSPR		99	3980000
	SGITFSQELK		31	1090000
	AVGPYVVTK		128	1530000
Formate acetyltransferase 1	AGAPFGPGANPMHGR	Oxidation@12	626	506321	6.7	85358
	IVGLQTEAPLKR		97	1810000
	GAVASLTSVAK		644	1710000
	SGVLTGLPDAYGR		163	1510000
Modulator of FtsH protease HflK	AAFDDAIAAR		249	2290000	13.1	45545.2
	EAEAYTNEVQPR		267	400929
	AQTILEAQGEVAR		295	182207
	YLYSVTSPDDSLR		173	1140000
	AAPEITR		317	425746
Cytochrome bo(3) ubiquinol oxidase subunit 2	QSPNTMSDMAAFEK	Oxidation@6=32	240	217391	7.6	34911.6
	QSPNTMSDMAAFEK	Oxidation@6;Oxidation@9	240	126829
	YSPNWSHSNK		78	411074
	SFDEDVDYYVPVAEIEK		629	924578	8.7	74368.6
	DAFWEMK	Oxidation@6	562	3220000
	DLTGDPWGGR		528	4210000
	TLEWATSSPPPFYNFAVVPHVHER		538	2550000
L-threonine dehydratase catabolic TdcB	VSEIVEMEGR	Oxidation@7	138	877294	7.6	35232.7
	ELVDDIVLVSEDEIR		253	296452
	VSEIVEMEGR		138	420439
Chaperone protein ClpB	AHPDVFNILLQVLDDGR		682	213484	5.7	95585.8
	FGELDYAHMK	Oxidation@9	729	485833
	GYEIHISDEALK		790	1080000
	TAIVEGLAQR		213	675494
Succinate--CoA ligase [ADP-forming] subunit beta	AVLVNIFGGIVR		313	713574	15.2	41393
	LGADGNALFR		216	1720000
	GLTDAAQQVVAAVEGK		373	723070
	ELYLGAVVDR		107	1030000
	LEGNNAELGAK		349	1320000
Mannose-6-phosphate isomerase	FGELPFLFK		78	203741	11.5	42850.3
	HNSEIGFAK		103	558808
	VQNAAGDIVSLR		48	955791
	SALDSQQGEPWQTIR		204	436597
Alcohol dehydrogenase, propanol-preferring	LATEMGADLAINSHTEDAAK	Oxidation@5	201	1800000	14.9	35379.9
	LVLDGIEVVGSLVGTR		272	759107
	TGGAHAAVVTAVAK		226	212319
Modulator of FtsH protease HflC	DDDNKPLVYEPGLHFK		40	682139	13.2	37650.2
	ATADYEVTR		251	278317
	IQTMDNQADR		69	298284
	DPDFYAFIR		290	361033
Adenylosuccinate synthetase	QGNEFGATTGR		294	422471	17.4	47345.4
	VGDLFDKETFAEK		149	495454
	TVLHLIPSGILR		51	403444
	YVDYVLGILK		259	718656
	AEAVDYQK		179	560923
	LLLSEACPLILDYHVALDNAR		98	505045
ATP-dependent 6-phosphofructokinase isozyme 1	IGVLTSGGDAPGMNAAIR	Oxidation@13	5	474912	8.4	34842.4
	ATVLGHIQR		245	219238
Arabinose 5-phosphate isomerase KdsD	VRPGILAVEALNLMQSR		284	446719		35196.4
	VRPGILAVEALNLMQSR	Oxidation@14	284	795061	9.5
	QLSIADVMTPGGIR	Oxidation@8	270	849369
Glycerophosphodiester phosphodiesterase, periplasmic	FTEGFDIENGK		117	655247	9.8	40843.7
	LTGMVQDAQQNK	Oxidation@4	296	225299
	YYAIDFTLDEIK		102	328990
S-adenosylmethionine synthase	FFINPTGR		223	865509	10.9	41952
	QSPDINQGVDR		99	122406
	VACETYVK		40	318358
	HLFTSESVSEGHPDK		4	446026
D-amino acid dehydrogenase	AETNIQYEGR		124	1160000	12.5	47607.7
	HAPLAVR		72	2070000
	FNTPVDQLLCDGEQIYGVK		220	470669
	QGGTLQLFR		134	972348
	LDGTQFQLK		79	1310000
Isocitrate dehydrogenase [NADP]	YYQGTPSPVK		133	3560000	11.3	45757.1
	GMEGAINAK	Oxidation@2	379	123684
	DWGYQLAR		243	790209
	HMGWTEAADLIVK	Oxidation@2	366	641950
	FTEGAFK		236	1120000
Cysteine desulfurase IscS	VDLMSFSGHK	Oxidation@4	197	666632	16.1	45089.9
	EEMATEMER	Oxidation@3;Oxidation@7	261	76176
	SGTLPVHQIVGMGEAYR	Oxidation@12	241	567826
	ALGLNDELAHSSIR		341	1240000
	AVLDTCR		106	792915
	GIGALYVR		212	1380000
Phosphopentomutase	DVAGYAAGLELFDR		314	362267	8.6	44370.3
	HGQVVSVGK		251	89007
	ETFADIGQTLAK		382	1870000
Elongation factor G	VYSGVVNSGDTVLNSVK		338	427572	6.5	77582
	ASYTMEFLK	Oxidation@5	678	564574
	ILFYTGVNHK		30	655926
	GQESEVTGVK		644	292620
DNA-directed RNA polymerase subunit alpha	EGVQEDILEILLNLK		72	82997	18.5	36512
	AEAIHYIGDLVQR		272	1030000
	GFGHTLGNALR		34	2440000
	IAYNVEAAR		183	2850000
	LVDIEQVSSTHAK		13	3240000
Phosphoglucosamine mutase	FFSIDGTK		113	1480000	10.8	47544
	EISCVDSAELGK		136	1750000
	LPDAVEEAIEAEMEK	Oxidation@13	121	441335
	VGDAPITPDFVLK		16	895910
Outer membrane protein assembly factor BamC	SATDAANAAQNR		212	1050000	11	36842.7
	ALDIRPPAQPLALVSGAR		79	1050000
	LDEDEQYR		151	315299
ATP synthase subunit beta	DVLLFVDNIYR		237	169182	10.7	50325.9
	TIAMGSSDGLR	Oxidation@4	54	290932
	VGLFGGAGVGK		146	1760000
	QLDPLVVGQEHYDTAR		344	278532
Ribose import binding protein RbsB	SDVMVVGFDGTPDGEK	Oxidation@4	232	225741	8.1	30950.7
	IAGDYIAK		136	1150000
2-amino-3-ketobutyrate coenzyme A ligase	TQMSAAHTPEQITR	Oxidation@3	369	240804	11.1	43117.4
	VDIITGTLGK		235	685785
	SRPYLFSNSLAPAIVAASIK		268	423572
Phosphate-binding protein PstS	VNYQGIGSSGGVK		56	851584	12.7	37024.2
	LISADGKPVSPTEENFANAAK		234	716834
	LPSQNIAVVR		150	1180000
Phosphoenolpyruvate-protein phosphotransferase	ISADQVDQEVER		31	817514	5.4	63562.4
	AVQEQVASEK		241	500957
	ASAQLETIK		50	364159
Pyruvate kinase II	VFTEVTVGGPLSNNK		146	269256	7.5	51357.6
	LGGGLSAEALTEK		165	899858
	VFLNIGDK		86	741449
Outer membrane protein A	FGQGEAAPVVAPAPAPAPEVQTK		191	640816	12.4	37201.1
	IGSDAYNQGLSER		264	1740000
	LGGMVWR	Oxidation@4	118	1400000
cAMP-activated global transcriptional regulator CRP	VGNLAFLDVTGR		132	1760000		23640.6
	IAQTLLNLAK		144	966982	10.5
Citrate synthase	ITFIDGDEGILLHR		57	1320000	7.5	48015.4
	ILILHADHEQNASTSTVR		223	262886
dTDP-glucose 4,6-dehydratase 1	LIPLVILNALEGK		207	248406	5.5	40558.6
	LTYAGNR		34	190030
6-phosphogluconate dehydrogenase, decarboxylating	VLSGPQAQPAGDK		302	298414	5.1	51481.7
	QIADDYQQALR		395	389059
Glycerol kinase	DVLEAMQADSGIR	Oxidation@6	391	156412	4.8	56231.3
	ATLESIAYQTR		380	388287
Major outer membrane prolipoprotein Lpp	VDQLSNDVNAMR	Oxidation@11	41	737054	33.3	8323.6
	IDQLSSDVQTLNAK		27	975328
MltA-interacting protein	LSDEVTDSPMVDK	Oxidation@10	222	322835	5.2	27831.2
Long-chain fatty acid transport protein	TGIAFDDSPVPAQNR		368	284138	3.4	48542
PTS system trehalose-specific EIIBC component	VGYQAQVIPALLAGLALGVIETR		226	53462	4.9	51081.2
Multidrug efflux pump subunit AcrA	VETRPIVASQAIGDK		332	515326	12.1	42197
	LLGTQYISK		132	815446
	VSLITSDGIK		244	1060000
	AQAAANIAQLTVNR		115	324675
D-serine/D-alanine/glycine transporter	VVADDQAPAEQSLR		7	314787	3	51660.2
D-tagatose-1,6-bisphosphate aldolase subunit GatZ	EFVFTIADK		66	2070000	7.1	47109.1
	TAYWELVR		265	621671
	MVYEAHSTDYQTR	Oxidation@1	252	664774
Uncharacterized protein YncE	QQEATQPDDVIR		339	436307	6.2	38613.3
	AAEVLVVDTR		252	848193
Dihydrolipoyllysine-residue acetyltransferase component of pyruvate dehydrogenase complex	FNSSLSEDGQR		477	280655	4	66096.6
	VEAEQSLITVEGDK		28	177392
Histidine biosynthesis bifunctional protein HisB	YLAEQAMDR	Oxidation@7	114	800537	6.2	40278.3
	LAFEPGVIPELLK		30	625594
ATP synthase subunit alpha	QSVDQPVQTGYK		140	428466	6.8	55222.5
	VVNTLGAPIDGK		107	1080000
	VNAEYVEAFTK		304	799660
PTS system mannose-specific EIIAB component	TQVNNAVSVDEK		275	198640	3.7	35047.9
Fructose-1,6-bisphosphatase class 1	ILDIIPETLHQR		297	890384	6.9	36834.2
	YIGSLVADFHR		239	834082
Aspartate-semialdehyde dehydrogenase	GMVGSVLMQR	Oxidation@2;Oxidation@8	11	143292	2.7	40018.2
Putative 2-dehydro-3-deoxy-D-gluconate aldolase YagE	VPVLIGTGGTNAR		76	468667	7	32530.7
	FAIDHVDR		67	387342
Phosphoserine aminotransferase	NIGPAGLTIVIVR		199	351184	3.6	39783.7
50S ribosomal protein L6	QVIGQVAADLR		139	351669	11.3	18903.9
	TLNDAVEVK		36	334989
Transcription termination factor Rho	AYNTVVPASGK		273	397221	5	47004.6
Transcription termination factor Rho	VLDLASPIGR		161	1210000	5	47004.6
Alcohol dehydrogenase YqhD	VLITYGGGSVK		32	955809	5.2	42097.4
	IDAAIAATR		323	627930
Dihydrolipoyllysine-residue succinyltransferase component of 2-oxoglutarate dehydrogenase complex	DVDTLGMADIEK	Oxidation@7	286	670838	11.1	44011.8
	MSSVDILVPDLPESVADATVATWHK	Met-loss@1	1	431297
	GLVTPVLR		278	1000000
Outer membrane protein assembly factor BamB	ISQATGSTEIDR		232	96660	3.1	41887.5
Acetylornithine deacetylase	GFFAFILDALR		115	61324	2.9	42347.7
Protease 7	VYVEGAWNR		267	1130000	5.7	35562.6
	VYLAEEGGR		49	2690000
Phosphate acetyltransferase	TGGDAPDQTTTIVR		45	585516	2	77172.7
Galactokinase	TVEAASALEQGDLK		275	705673	6.3	41442.5
	TLVGSEYNTR		217	642969
PTS system fructose-specific EIIB'BC component	AVAHPELFLSEAK		70	407950	4.6	57519.7
	AVAEATPYEPAGK		199	385379
Uncharacterized protein YfdI	AIKPLIEDIPAFTYDLPLLYK		35	256602	4.7	51484.1
33 kDa chaperonin	NNASPADPQVH		282	68223	3.8	32534.8
D-tagatose-1,6-bisphosphate aldolase subunit GatY	VIADCGCEGR		274	107950	8.8	30812.2
	INVATELK		229	2030000
	DYLQSAK		258	582529
Aconitate hydratase B	EGIEPDQPGVVGPIK		207	394110	1.7	93498.9
Putative acyl-CoA thioester hydrolase YbhC	NLNDTNYNR		400	1010000	2.1	46082.6
Glutamate-1-semialdehyde 2,1-aminomutase	AFTGVGGTPLFIEK		25	1330000	6.1	45366.5
	ELIPGGVNSPVR		13	840514
Serine transporter	METTQTSTIASK	Oxidation@1	1	167081	2.8	46906.8
Galactitol 1-phosphate 5-dehydrogenase	IASSGLCGSDLPR		32	926951	3.8	37390.5
Glutamate--tRNA ligase	IEDTDLER		41	270733	1.7	53816.2
Protein HemY	LAEGDYQQVEK		95	859662	2.8	45245.4
Selenocysteine-specific elongation factor	ALHAQNQPTETANAGQR		220	322691	2.8	68868
Alanine--tRNA ligase	VTGATDLSNK		270	157601	1.1	96033.2
Energy-dependent translational throttle protein EttA	LAQEASQEAAR		255	568391	2	62443.4
Pyruvate kinase I	VLNNGDLGENK		146	192916	2.3	50729.9
Glycine betaine/proline betaine-binding periplasmic protein	LFDTNGDGK		143	640553	2.7	36022.8
P-protein	MTSENPLLALR	Met-loss@1	1	316749	2.8	43111.7
D-xylose-binding periplasmic protein	IMENALTANNNK	Oxidation@2	200	192289	6.4	35734.3
	IGMAIDDLR	Oxidation@3	28	372084
D-alanine--D-alanine ligase A	HNISFAEVESK		167	381167	3	39316.1
Aspartate aminotransferase	VAADFLAK		109	1190000	4	43573.7
	TPVLTSVK		43	1460000		43573.7
Uncharacterized protein YbjS	VLVTGATSGLGR		3	1940000	3.6	38086
Chaperone protein HtpG	EGPAEDFANQEAIAK		384	209708	2.4	71423.1
UPF0283 membrane protein YcjF	IDFDGPLEVDQNPK		9	467172	7.6	39392.5
	AAQGIGAGLLTAR		295	504425	7.6	39392.5
Pyrimidine-specific ribonucleoside hydrolase RihA	AITSSAGNQTPEK		32	267982	4.2	33823.2
Transcriptional regulator YqjI	VNQSDISDAQIK		179	163603	5.8	23401.5
Arabinose import ATP-binding protein AraG	SGEIVGLFGLVGAGR		281	500465	3	55018.7
Outer membrane protein W	EAGLSDLSLK		141	377724	4.7	22928
Thiosulfate sulfurtransferase YnjE	NPVATGER		422	135437	1.8	48229
Rod shape-determining protein MreB	SVAAVGHDAK		51	164102	2.9	36952.7
Tyrosine--tRNA ligase	AQYVLAEQVTR		299	526477	2.6	47527.4
50S ribosomal protein L5	ALLAAFDFPFR		168	337979	6.1	20301.8
Phenylalanine--tRNA ligase alpha subunit	AAISQASDVAALDNVR		13	591604	7.6	36832.1
	TQTSGVQIR		168	266897	7.6	36832.1
ATP-dependent 6-phosphofructokinase isozyme 2	AAQEIVNSGK		208	412008	3.2	32456.3
NADH-quinone oxidoreductase subunit G	ADAVVVLENDLHR		561	197276	1.4	100300
NAD-dependent dihydropyrimidine dehydrogenase subunit PreT	EELDEFPASEK		286	229982	2.7	44329.9
30S ribosomal protein S2	LKDLETQSQDGTFDK		114	465548	6.2	26743.9
Maltose operon periplasmic protein	STFISSVK		296	1930000	2.6	31943.8
Enoyl-[acyl-carrier-protein] reductase [NADH] FabI	VNAISAGPIR		184	542910	3.8	27864.2
Fumarate reductase flavoprotein subunit	AAIAAAQANPNAK		20	164561	2.2	65972.2
DNA gyrase subunit B	LVSEYNATQK		583	686368	1.2	89950.7
Periplasmic serine endoprotease DegP	AQVGTMPVGSK	Oxidation@6	352	503105	2.3	49354.7
Transaldolase A	LTIAPNLLK		241	336847	2.8	35659.1
ADP-heptose--LPS heptosyltransferase 2	AYVLPNSFK		84	485259	4.9	39042.5
	YGLLNDVR		114	408717
Antigen 43	LGAFSVVEGK		328	442315	1	106826
Periplasmic oligopeptide-binding protein	HQGTFDVAR		431	377723	1.7	60899.4
Isocitrate lyase	VLVPTQEAIQK		202	1010000	2.5	47522
6-phosphogluconolactonase	EGFQPTETQPR		268	245824	3.3	36307.9
Cardiolipin synthase A	GVDVSIILPR		361	212872	2.1	54822.9
CTP synthase	LIDSQDVETR		327	441018	1.8	60374.7
3-hydroxydecanoyl-[acyl-carrier-protein] dehydratase	FTGQVLPTAK		114	1210000	5.8	18969.2
Sensor protein RstB	IHFDEGSSFER		183	1140000	2.5	49283.3
Cytosol non-specific dipeptidase	LLNATPNGVIR		323	317428	2.3	52915.9
Acetate kinase	YVEDNYATK		288	424872	2.2	43290.8
Uronate isomerase	GDFKPPDMR	Oxidation@8	409	174783	1.9	53983.7
30S ribosomal protein S7	LANELSDAAENK		120	409665	6.7	20019.3
ADP-L-glycero-D-manno-heptose-6-epimerase	YFNVYGPR		167	652293	2.6	34893.5
Serine hydroxymethyltransferase	TYQQQVAK		286	2150000	1.9	45317
Probable TonB-dependent receptor YncD	ADDPGGLTK		246	77340	1.3	77261.3
UDP-glucose 4-epimerase	SVLPVIER		39	885744	2.4	37265.4
Fatty acid oxidation complex subunit alpha	GPIVIGK		104	697102	1	77010.8
Glucans biosynthesis protein G	FEDLDDR		322	354735	1.4	57913
UDP-galactopyranose mutase	HFDYVETK		284	311951	2.2	42966.2
Phospho-2-dehydro-3-deoxyheptonate aldolase, Phe-sensitive	ELLPPVALLEK		15	256026	3.1	38009.9
Zinc/cadmium/lead-transporting P-type ATPase	VPAGATSVDR		302	103875	1.4	76840.5
Putative ABC transporter periplasmic-binding protein YdcS	ETGCAVNVK		63	265680	2.4	42295.6
L-threonine 3-dehydrogenase	FSIDDFQK		316	849475	2.3	37239.4
Glycerol kinase	QVTMLIGRSMDFK	Oxidation@4=36	368	326363	2.6	56231.3
Xylose operon regulatory protein	LEFCDGAER		256	184818	2.3	44869.6
UPF0260 protein YcgN	DQYTSEQPLTYECLMAMEGLLECNWPPLFDVHPFKHSSEMGVGNRMFCCGTDMWLR	Oxidation@40|46|53	12	114286	36.6	17910.6
3-phosphoshikimate 1-carboxyvinyltransferase	TVLTNLLDSDDVRYMLNALKALGVSYTLSADR	Oxidation@15	39	876379	7.5	46163.4
Aminopeptidase YpdF	TPEEVEK		129	99050	1.9	39624.3
Uncharacterized protein YodC	EVPVESSSGYMMEEAMCTAETVKIGTGMYR	Oxidation@12=10;Oxidation@28=12	19	1570000	50	6678.5
ATP-dependent RNA helicase HrpB	MQGGGTSTK		790	68586	1.1	89148.6

### Sheet:  KO inactive 20 35kDa
Protein Name	Peptide	Variable Mods	Start residue	Intensity	Protein % coverage	Protein MW
Protease 7	YSGWVESSDNDEHYDPGK		220	247890	37.5	35562.6
	GGSYIYSSEEGFR		165	961170
	MPYIGLTGSYR	Oxidation@1	198	1100000
	LGLMAGYQESR		148	7330000
	MPYIGLTGSYR		198	2850000
	VYVEGAWNR		267	945231
	GNTSLYDHNNNTSDYSK		281	224813
	YEDFELGGTFK		209	10800000
	LGLMAGYQESR	Oxidation@4	148	4760000
	YSGWVESSDNDEHYDPGKR		220	491228
	VYLAEEGGR		49	1060000
	KGNTSLYDHNNNTSDYSK		280	535024
	GWLLNEPNYR		138	7790000
	FNNAAIIK		66	710440
D-galactose-binding periplasmic protein	AAPDVQLLMNDSQNDQSK	Oxidation@9	53	1290000	33.7	35712.9
	TEQLQLDTAMWDTAQAK	Oxidation@10	196	736808
	AYYVGTDSK		128	4440000
	YDDNFMSVVR	Oxidation@6	35	3910000
	QNDQIDVLLAK	Gln->pyro-Glu@1	71	684067
	SGALAGTVLNDANNQAK		270	685980
	IGVTIYK		28	3860000
	GEPGHPDAEAR		171	46328
	HWAANQGWDLNK		149	354138
	QNDQIDVLLAK		71	10100000
Ribose import binding protein RbsB	ILLINPTDSDAVGNAVK		85	1780000	43.2	30950.7
	MANQANIPVITLDR	Oxidation@1	102	1500000
	SDVMVVGFDGTPDGEK	Oxidation@4	232	710363
	FNVLASQPADFDR		179	3510000
	GEVVSHIASDNVLGGK		120	447803
	GEGFQQAVAAHK		167	361269
	LAATIAQLPDQIGAK		254	22700000
	VIELQGIAGTSAAR		151	4260000
	ELANVQDLTVR		71	3720000
Outer membrane protein A	GMGESNPVTGNTCDNVK	Oxidation@2	299	473041	26	37201.1
	GMGESNPVTGNTCDNVK		299	458922
	LGYPITDDLDIYTR		104	24500000
	DGSVVVLGYTDR		252	8110000
	GSVENGAYK		86	1010000
	IGSDAYNQGLSER		264	1520000
	LGGMVWR	Oxidation@4	118	4380000
	AQGVQLTAK		95	22300000
	SDVLFNFNK		219	4350000
Protein YdgH	KVEIPGVATTASPSSEVGR		208	227236	25.8	33903.6
	FFETQSSK		227	3100000
	VEIPGVATTASPSSEVGR		209	365198
	IVQSPDVIPADSEAGR		181	216929
	QIDANQGGNQR		157	267103
	YTVTLPDGTK		238	5240000
	ITAFIYKK		168	260923
	ITAFIYK		168	1970000
	GAYSFYIVR		148	2820000
Elongation factor Tu	GITINTSHVEYDTPTR		60	444661	27.9	43314
	ELLSQYDFPGDDTPIVR		156	4300000
	QVGVPYIIVFLNK		125	1590000
	AFDQIDNAPEEK		46	4010000
	TTLTAAITTVLAK		26	1280000
	HTPFFK		320	585217
	HYAHVDCPGHADYVK		76	1250000
	VGEEVEIVGIK		239	5330000
	TYGGAAR		39	108581
Rhomboid protease GlpG	LIVITLISALLSGYVQQK		174	86099	25.4	31307
	YLAASWQAGHTGSGLHYR		64	2200000
	RYPFFAALR		82	4320000
	DPQSGIYLQR		218	2100000
	FLENPADPR		55	242000000
	YPFFAALR		83	5220000
	RLGSGKLIVITLISALLSGYVQQK		168	84457
cAMP-activated global transcriptional regulator CRP	MLEDQNLISAHGK	Oxidation@1	190	208283	36.2	23640.6
	VGNLAFLDVTGR		132	1570000
	MLEDQNLISAHGK		190	100
	QEIGQIVGCSR		171	2520000
	IAQTLLNLAK		144	3130000
	LSAQMAR	Oxidation@5	117	176105
	TACEVAEISYK		91	1990000
	QLIQVNPDILMR		105	1190000
Elongation factor Ts	VAALEGDVLGSYQHGAR		135	289830	31.8	30423.2
	FTGEVSLTGQPFVMEPSK	Oxidation@14	223	672207
	FEVGEGIEK		259	2020000
	KAGNVAADGVIK		52	229598
	MAEITASLVK	Met-loss@1	1	5910000
	IGENINIR		126	5990000
	EYQVQLDIAMQSGKPK	Oxidation@10	194	1550000
Cytochrome bo(3) ubiquinol oxidase subunit 2	LGSQIYAMAGMQTR	Oxidation@8;Oxidation@11	179	2320000	19.4	34911.6
	QSPNTMSDMAAFEK	Oxidation@6=20	240	915396
	QSPNTMSDMAAFEK	Oxidation@6;Oxidation@9	240	1140000
	YSPNWSHSNK		78	215862
	QSPNTMSDMAAFEK	Oxidation@9=19	240	1390000
	AAFDQWVAK		229	2210000
	VTSNSVMNSFFIPR	Oxidation@7	165	1280000
Putative ABC transporter arginine-binding protein 2	VEAVMAGMDITPER	Oxidation@5=31	81	288388	22.6	26929.8
	HPEITTVPYDSYQNAK		145	935882
	VEAVMAGMDITPER	Oxidation@8=26	81	361323
	IDGVFGDTAVVTEWLK		168	2250000
	QGNTELQQK		211	314075
50S ribosomal protein L1	VAVFTQGANAEAAK		75	1710000	31.2	24729.8
	VVGQLGQVLGPR		123	4450000
	AAGAELVGMEDLADQIK	Oxidation@9	89	894862
	ENLEALLVALK		187	591177
	LKENLEALLVALK		185	983135
	KGEMNFDVVIASPDAMR	Oxidation@4;Oxidation@16	106	493779
Malate dehydrogenase	AGGGSATLSMGQAAAR	Oxidation@10	218	769811	23.7	32337.6
	SDLFNVNAGIVK		88	2460000
	VAVLGAAGGIGQALALLLK		3	111539
	LFGVTTLDIIR		143	1510000
	SNTFVAELK		154	2760000
	FGLSLVR		234	723567
Long-chain fatty acid transport protein	TGIAFDDSPVPAQNR		368	1160000	13.5	48542
	AYSGEGAIADDAGNVSR		41	2250000
	YALTYR		248	2500000
	GNYSSDLNR		262	1020000
	INEGPYQFESEGK		422	640688
Outer membrane protein C	NGNPSGEGFTSGVTNNGR		174	372291	17.7	40368.4
	FQDVGSFDYGR		103	3840000
	TDAQNTAAYIGNGDR		224	616631
	DVDGDQTYMR	Oxidation@9	49	749826
	VDGLHYFSDNKDVDGDQTYMR	Oxidation@20	38	706817
	VDGLHYFSDNK		38	466354
MltA-interacting protein	LSDEVTDSPMVDK	Oxidation@10	222	666267	22.6	27831.2
	SWTGLISTGITYK		235	4140000
	LSDEVTDSPMVDK		222	1530000
	FSLGAGVGVVEHPYK		26	5860000
	GLGGGYYLWNDATDK		63	5270000
Nucleoside-specific channel-forming protein Tsx	LTNTDLSFGPFK		111	1690000	20.4	33589.3
	YQWQNYGAANENEWDGYR		169	4220000
	EWYFANNYIYDMGR	Oxidation@12	123	1190000
	EWYFANNYIYDMGR		123	1170000
	GIWNHGSPLFMEIEPR		90	3170000
Chaperone protein DnaJ	EAYEVLTDSQK		52	4290000	14.4	41100.7
	VVVETPVGLNER		325	152716
	IPAGVDTGDR		216	1390000
	LKVPGETQTGK		291	1280000
	GTLIKDPCNK		190	387540
Glutamine--fructose-6-phosphate aminotransferase [isomerizing]	QDIESNLQYDAGDK		233	220544	8.2	66894.9
	FIFLEEGDIAEITR		204	330303
	IEALAEDFSDK		455	1370000
	DVAEILLEGLR		12	1220000
Glyceraldehyde-3-phosphate dehydrogenase A	LVSWYDNETGYSNK		308	432706	18.7	35532.8
	GASQNIIPSSTGAAK		199	251872
	FDGTVEVK		54	1260000
	AGIALNDNFVK		297	3680000
	VPTPNVSVVDLTVR		233	3740000
2,3-bisphosphoglycerate-dependent phosphoglycerate mutase	AIHTLWNVLDELDQAWLPVEK		63	160819	25.6	28556.6
	ELPLTESLALTIDR		147	583895
	VIIAAHGNSLR		179	965807
	GFAVTPPELTK		118	2750000
	YGDEQVK		107	1170000
Transaldolase B	QYTTVVADTGDIAAMK	Oxidation@15	10	234336	13.9	35219.5
	LTIAPALLK		242	2270000
	LYNDAGISNDR		118	920796
	ISTEVDAR		93	1750000
30S ribosomal protein S2	LKDLETQSQDGTFDK		114	158612	22.4	26743.9
	DMGGLPDALFVIDADHEHIAIK		153	609104
	VHIINLEK		38	1590000
	LENSLGGIK		144	3130000
L-asparaginase 2	VPTGATTQDAEVDDAK		295	1660000	11.2	36851
	YGFVASGTLNPQK		311	2670000
	TNTTDVATFK		185	8030000
ATP-dependent zinc metalloprotease FtsH	TTFADVAGCDEAK		149	2160000	5.4	70708.7
	YTTYIPVQDPK		66	1850000
	GAGLGGGHDER		261	141469
Stringent starvation protein A	DSFLASLTEAER		194	616187	17.5	24305.1
	LPQLGIEFSGPGAK		168	1440000
	GVSFEIEHVEK		33	754463
Pyruvate kinase II	HVAILGDLQGPK		64	890692	9.2	51357.6
	VIAAGANVVR		27	3650000
	FLLDANLGK		94	2210000
	LGGGLSAEALTEK		165	440897
D-tagatose-1,6-bisphosphate aldolase subunit GatY	VIADCGCEGR		274	64377	11.3	30812.2
	MYVVSTK		1	779436
	INVATELK		229	14200000
	FDDIAQK		87	2330000
Chaperone protein FimC	LPSDAGSNITYR		213	100	17	26689.1
	VLENALVPPMGESTVK	Oxidation@10	197	352831
	ILDATNNQLPQDR		103	3060000
Tryptophanase	YADMLAMSAK	Oxidation@4;Oxidation@7	260	193900	7	52773.9
	AVEIGSFLLGR		393	2040000
	KYDIPVVMDSAR		219	351407
Dihydrolipoyl dehydrogenase	FTGANTLEVEGENGK		119	735360	12	50688.9
	YDAVLVAIGR		264	2820000
	VINQLTGGLAGMAK	Oxidation@12	93	946442
	EDGIYVTMEGK	Oxidation@8	245	1040000
	ALLHVAK		55	452244
L-cystine-binding protein FliY	TNDTLAVTGEAFSR		208	1270000	15.4	29039.4
	AVNDAIAEMQK	Oxidation@9	238	593340
	IDAILVDR		191	3080000
	TYDDDPTK		175	183846
Thiol:disulfide interchange protein DsbG	LNVPANVSTEQMK	Oxidation@12	188	284055	8.9	27496.2
	TFDAPGGMK	Oxidation@8	37	192055
Glutamine-binding periplasmic protein	LVVATDTAFVPFEFK		27	699161	16.1	27190.3
	AVGDSLEAQQYGIAFPK		197	2370000
	SGLLVMVK	Oxidation@6	110	1490000
Ribose-5-phosphate isomerase A	GQIEGAVSSSDASTEK		44	444165	13.7	22860.6
	GADVALIGTPDGVK		202	1610000
Arabinose operon regulatory protein	YSELLAINLLEQLLLR		147	82107	8.9	33384.2
	CTGASPSEFR		268	243022
Alkyl hydroperoxide reductase C	AAQYVASHPGEVCPAK		154	185890	27.8	20761.6
	NGEFIEITEK		18	2580000
	EGEATLAPSLDLVGK		172	6190000
	AWHSSSETIAK		81	858396
Maltose-binding periplasmic protein	LYPFTWDAVR		115	1460000	7.8	43388
	TAVINAASGR		371	598558
	AGLTFLVDLIK		216	1120000
Endo-type membrane-bound lytic murein transglycosylase A	INDLDADEFLEHVAR		168	2080000	11.8	22226.7
	NHPAPQAPR		183	70333
FKBP-type peptidyl-prolyl cis-trans isomerase FkpA	EFDNSYTR		180	1290000	20	28882.2
	LDGVIPGWTEGLK		195	4540000
	SAYALGASLGR		48	1820000
	TSSTGLVYQVVEAGK		143	2540000
	YMENSLK		59	206752
Enoyl-[acyl-carrier-protein] reductase [NADH] FabI	YMANAMGPEGVR	Oxidation@2;Oxidation@6	172	422734	11.5	27864.2
	VNAISAGPIR		184	1080000
	TLAASGIK		194	1540000
ABC transporter periplasmic-binding protein YtfQ	DAEIPVFLLDR		102	1040000	6	34345
	SQSGDFTR		186	127783
Murein hydrolase activator NlpD	VIETFGASEGGNK		268	497616	6.9	40149.3
	IATMGSTGTSSTR	Oxidation@4	346	418404
Outer membrane protein W	DSWGAAGQVGVDYLINR		151	678548	12.7	22928
	EAGLSDLSLK		141	1170000
Probable phospholipid-binding protein MlaC	EAYFAAFR		91	1760000	14.2	23962.8
	LMDEAAQK	Oxidation@2	30	181551
	TIVDQELLPYVQVK		58	2420000
Adenylate kinase	IILLGAPGAGK		3	4230000	16.4	23586.2
	YGIPQISTGDMLR	Oxidation@11	24	978359
	DDVTGEELTTR		146	1520000
FKBP-type 22 kDa peptidyl-prolyl cis-trans isomerase	EGVNSTESGLQFR		95	379867	11.7	22216.4
	HPAVPVDVVHR		50	955628
Superoxide dismutase [Mn]	DFGSVDNFK		106	2910000	8.7	23097.3
	LDQLPADKK		61	247076
Serine transporter	METTQTSTIASK	Oxidation@1	1	264984	2.8	46906.8
	METTQTSTIASK		1	202630
ATP-dependent protease ATPase subunit HslU	ILTEPNASITVQYK		343	587947	10.2	49594.2
	IAEAAWQVNESTENIGAR		376	813520
	HLDALVADEDLSR		428	1230000
ATP synthase subunit beta	DVLLFVDNIYR		237	414590	4.8	50325.9
	VGLFGGAGVGK		146	846225
D-allose-binding periplasmic protein	VLVVGTDGIPEAR		244	1510000	7.7	32910.2
	LVASQPADWDR		190	574236
50S ribosomal protein L6	APVVVPAGVDVK		7	1250000	13	18903.9
	QVIGQVAADLR		139	553920
Succinate--CoA ligase [ADP-forming] subunit alpha	FAALEAAGVK		263	1110000	6.9	29777.7
	SLADIGEALK		276	1530000
Putative 2-dehydro-3-deoxy-D-gluconate aldolase YagE	VPVLIGTGGTNAR		76	300112	9.6	32530.7
	FAIDHVDR		67	388357
	VSEANLIR		115	979721
Dihydrolipoyllysine-residue succinyltransferase component of 2-oxoglutarate dehydrogenase complex	DVDTLGMADIEK	Oxidation@7	286	541621	3	44011.8
Penicillin-binding protein activator LpoB	TNGSLNAAEATETLR		112	409651	7	22515.8
3-hydroxydecanoyl-[acyl-carrier-protein] dehydratase	MTETGGNFDK		43	433753	11	18969.2
	LIYTASDLK		154	1720000
	MTETGGNFDK	Oxidation@1	43	331507
Deoxyribose-phosphate aldolase	LMDLTTLNDDDTDEK	Oxidation@2	14	567442	5.8	27734
Pyrroline-5-carboxylate reductase	FAAQAVMGSAK	Oxidation@7	203	188864	4.1	28145.2
Maltose operon periplasmic protein	GVGNSIPDIPDPVAR		184	1940000	7.5	31943.8
	STFISSVK		296	2090000
Outer membrane protein F	FTNTSGFANK		266	319469	5	39333.6
	VGGVATYR		155	428312
UTP--glucose-1-phosphate uridylyltransferase	MPGDLSEYSVIQTK	Oxidation@1	167	440671	8.8	32829.5
	IQLTDAIAELAK		236	784052
Chaperone protein ClpB	GGESVNDQGAEDQR		145	217402	3.4	95585.8
	GELHCVGATTLDEYR		306	310588
NAD(P)H dehydrogenase (quinone)	GGTPYGATTIAGGDGSR		156	527606	8.6	20845.7
Outer-membrane lipoprotein LolB	YTADDAEEMIGK	Oxidation@9	113	100	5.8	23551
L-arabinose transport system permease protein AraH	NTLAIGGNEEAAR		199	416664	7.9	34211.3
	MSSVSTSGSGAPK	Met-loss+Acetyl@1	1	194453
Major outer membrane prolipoprotein Lpp	VDQLSNDVNAMR	Oxidation@11	41	1090000	33.3	8323.6
	IDQLSSDVQTLNAK		27	820930
Rod shape-determining protein MreB	GMVLTGGGALLR	Oxidation@2	290	1090000	6.3	36952.7
	FDEAIINYVR		194	755922
Glutamate/aspartate import solute-binding protein	VVGYSQDYSNAIVEAVK		62	903802	11.3	33420.5
	LMDDTIAQVQTSGEAEK	Oxidation@2	248	952389
50S ribosomal protein L20	VAFTALVEK		104	536931	14.4	13497.1
	VAFQAVIK		34	311944
Sigma-E factor regulatory protein RseB	ATPSSTDQMLR	Oxidation@9	268	106212	3.5	35750
ATP synthase gamma chain	IASVQNTQK		11	148806	3.1	31577.7
Aerobic respiration control protein ArcA	TMNLGTVSEER	Oxidation@2	121	449194	4.6	27292.3
Alcohol dehydrogenase, propanol-preferring	LVLDGIEVVGSLVGTR		272	301108	4.8	35379.9
3,4-dihydroxy-2-butanone 4-phosphate synthase	VENALAALR		16	526923	4.1	23353.7
2,3,4,5-tetrahydropyridine-2,6-dicarboxylate N-succinyltransferase	MQQLQNIIETAFER	Oxidation@1	1	669596	5.1	29892.3
	FAGTGDSHIAFASPDENR		551	235994
Ribonuclease I	FLADNYGK		186	980007	6	29617.9
	DFDAAFAK		199	616648
30S ribosomal protein S7	LANELSDAAENK		120	651680	6.7	20019.3
Probable transcriptional regulatory protein YebC	ADSAEVSMIPSTK	Oxidation@8	193	526989	5.3	26422.8
ATP synthase subunit b	SVDEAANSDIVDK		139	301074	8.3	17264.1
NADH-quinone oxidoreductase subunit B	QEIVTDPLEQEVNK		22	369431	6.4	25056.1
30S ribosomal protein S3	VVADIAGVPAQINIAEVR		90	707858	12.4	25983.4
	EFADNLDSDFK		28	2060000
Triosephosphate isomerase	DIGAQYIIIGHSER		85	750729	8.2	26972
	TEEVCAR		139	210209
Phospholipase A1	IGYHLGDAVLSAK		219	1130000	4.5	33163.4
Protein GrpE	VANLEAQLAEAQTR		44	1730000	7.1	21798
Adenylosuccinate synthetase	QGNEFGATTGR		294	162548	2.5	47345.4
Uncharacterized protein YggN	IIVQEMGESSK		105	197661	4.6	26429.5
Aldehyde-alcohol dehydrogenase	LLAWLETLK		798	597358	1.8	96128.1
	AELGIPK		807	486743
Acetate kinase	YVEDNYATK		288	322181	2.2	43290.8
Probable phospholipid-binding lipoprotein MlaA	SDPLEGFNR		29	1160000	7.2	28041.8
	WTLEGIETR		185	1860000
Protein translocase subunit SecF	VINESTNQNAAVK		117	117574	4	35382.7
Cell division protein FtsZ	VVNDNAPQTAK		357	392217	2.9	40324.3
5'-methylthioadenosine/S-adenosylhomocysteine nucleosidase	VGDIVVSDEAR		86	1350000	4.7	24354.2
30S ribosomal protein S4	LSDYGVQLR		48	514938	4.4	23469.3
	ALLAAFDFPFR		168	1030000	6.1
Transcriptional regulatory protein OmpR	SVANAEQMDR	Oxidation@8	33	100	4.2	27353.9
UPF0234 protein YajQ	VQAQIQGDEIR		121	122368	6.7	18344
Uncharacterized protein YbbN	NEEALELLFGHLR		232	695236	4.6	31791.3
Transcriptional regulatory protein PhoP	VQIQDAGHQVDDAEDAK		18	326639	7.6	25535.4
Uncharacterized lipoprotein YdcL	ILNYTNTEMK	Oxidation@9	93	377478	4.5	24427.2
Energy-dependent translational throttle protein EttA	LAQEASQEAAR		255	358371	2	62443.4
Outer membrane protein assembly factor BamD	DYPDTQATR		204	283739	9	27829.6
	GYPNSQYTTDATK		153	1060000	9	27829.6
Glucose-6-phosphate 1-dehydrogenase	AGQLNPDTR		36	234452	1.8	55704.9
UPF0149 protein YgfB	VTGETGEAIDDLR		126	522200	6.8	21229.8
Probable L,D-transpeptidase ErfK/SrfK	SGMPVQISSGSR	Oxidation@3	296	186562	3.9	34411.4
Lon protease	QSVLEMSDVNER	Oxidation@6	181	172872	1.5	87438.9
ATP-dependent protease subunit HslV	ALLENTELSAR		136	2090000	6.2	19093
Co-chaperone protein DjlA	SDNYPLR		106	669956	5.5	30579.7
Co-chaperone protein DjlA	TAAQNAFR		95	181566	5.5	30579.7
Acyl-[acyl-carrier-protein]--UDP-N-acetylglucosamine O-acyltransferase	AFTDFFAR		248	100	3.1	28080.2
Uncharacterized protein YbhP	NASASAPTALPLR		224	182705	5.1	28790.1
3-oxoacyl-[acyl-carrier-protein] synthase 1	VGLIAGSGGGSPR		99	824064	3.2	42613.7
PTS system fructose-specific EIIB'BC component	AVAEATPYEPAGK		199	336961	2.3	57519.7
Ubiquinone/menaquinone biosynthesis C-methyltransferase UbiE	IGSLVANDADSYR		194	200175	5.2	28073.5
Thiol:disulfide interchange protein DsbC	SSDIQPAPVAGMK	Oxidation@12	36	227954	5.5	25621.9
Phosphoglycerate kinase	VATEFSETAPATLK		259	434998	3.6	41118.6
2-dehydro-3-deoxyphosphooctonate aldolase	TGAVINVK		131	857833	2.8	30833
L-threonine dehydratase catabolic TdcB	ELVDDIVLVSEDEIR		253	427866	4.6	35232.7
30S ribosomal protein S9	ALMEYDESLR	Oxidation@3	86	557160	7.7	14856.3
Glutathione S-transferase GstB	DQAAIDASCK		126	122555	4.8	23713.4
Fumarate reductase iron-sulfur subunit	HVDPAAAIQQGK		218	147349	4.9	27123.3
Spermidine/putrescine-binding periplasmic protein	LGYSGNTTDPK		180	341271	3.2	38867.4
Ribosomal small subunit pseudouridine synthase A	LLPEHDVAYDGNPLAQQHGPR		41	446127	9.1	25865.5
Modulator of FtsH protease HflC	IQTMDNQADR	Oxidation@4	69	113292	5.7	37650.2
	ATADYEVTR		251	135089
Serine/threonine-protein kinase toxin HipA	ISVAGAQEK		149	995928	2	49276.2
Protein TusB	LLVFNLK		78	556799	7.4	10720.4
Probable L,D-transpeptidase YbiS	ATTEPDGSR		240	321706	2.9	33325.6
KHG/KDPG aldolase	TSAESILTTGPVVPVIVVK		6	1130000	8.9	22284.2
Ribosome-recycling factor	QLASVTVEDSR		53	1320000	5.9	20638.7
Protein AmpE	LAGVVYALIGHGEK		203	966920	4.9	32122.3
Glutathione S-transferase GstA	QLLAPVNSISR		81	319209	5.5	22868.6
Glutaredoxin 2	SAFDEFSTPAAR		108	373432	5.6	24350.4
Enolase	FNQIGSLTETLAAIK		343	455278	3.5	45655.3
Putative acyl-CoA thioester hydrolase YbhC	NLNDTNYNR		400	178246	2.1	46082.6
Protein/nucleic acid deglycase 1	VMPFFEQHK	Oxidation@2	116	540313	3.2	31190.7
Phospho-2-dehydro-3-deoxyheptonate aldolase, Phe-sensitive	MNYQNDDLR	Oxidation@1	1	122014	2.6	38009.9
Molybdate-binding periplasmic protein	VEYPVAVVEGHNNATVK		218	251543	9.7	27364.4
Molybdate-binding periplasmic protein	LAPAEDVR		170	1500000	9.7
RNA polymerase-associated protein RapA	IFSETITNAMR	Oxidation@10	776	3770000	1.1	109771
Phosphoenolpyruvate-protein phosphotransferase	NTNFEDAK		539	62768	1.4	63562.4
Cytochrome bo(3) ubiquinol oxidase subunit 1	DAFWEMK	Oxidation@6	562	492067	1.1	74368.6
Uncharacterized HTH-type transcriptional regulator YeiE	LVVNEHGR		57	576108	2.7	32724
Glycerol uptake facilitator protein	ETTTPSEQK		270	148568	3.2	29780.3
D-serine dehydratase	FASMQSSMTFEVGGMPYELEK	Oxidation@15=22;Oxidation@4|8	349	2150000	4.8	47901
Putative nucleoside permease NupX	KISLRTVGAALVLQVVIGGIMLWLPPGR	Oxidation@21	26	150076	6.7	43410
Maltoporin	VFATYAK		390	573681	1.6	49912.7
3-isopropylmalate dehydratase large subunit	ESPGMLPGNGDIPPAAEAFAELLNGNGYHSMISEGADVPVPKKLNTGER	Oxidation@5;Oxidation@31	33	202739	10.5	49882.3

### Sheet: KO inactive 11 20kDa
Protein Name	Peptide	Variable Mods	Start residue	Intensity	Protein % coverage	Protein MW
Outer membrane protein W	DSWGAAGQVGVDYLINR		151	282145	30.7	22928
	LGGAQQHDSVR		188	975554
	FRPYVGAGINYTTFFDNGFNDHGK		117	14800000
	LDPWVFMFSAGYR		199	992065
	LDPWVFMFSAGYR	Oxidation@7	199	3730000
30S ribosomal protein S5	ATIDGLENMNSPEMVAAK	Oxidation@9;Oxidation@14	139	374865	36.5	17603.5
	NMINVALNNGTLQHPVK	Oxidation@2	70	860894
	AVLEVAGVHNVLAK		113	857641
	ATIDGLENMNSPEMVAAK	Oxidation@9=39	139	265794
	AYGSTNPINVVR		127	4180000
50S ribosomal protein L6	DGYADGWAQAGTAR		56	192851	29.4	18903.9
	APVVVPAGVDVK		7	1370000
	ALLNSMVIGVTEGFTK	Oxidation@6	70	1990000
	KLQLVGVGYR		86	506560
50S ribosomal protein L1	AAGAELVGMEDLADQIK	Oxidation@9	89	439905	17.9	24729.8
	VAVFTQGANAEAAK		75	1570000
	ENLEALLVALK		187	558890
50S ribosomal protein L5	EQIIFPEIDYDKVDR		134	1030000	27.4	20301.8
	ALLAAFDFPFR		168	1060000
	ITLNMGVGEAIADKK		34	877434
	GNYSMGVR	Oxidation@5	126	1520000
Outer membrane protein X	SVDVGTWIAGVGYR		157	7670000	19.9	18602.8
	NQYYGITAGPAYR		83	2210000
	MGGFNLK		44	687357
Protein YdgH	IVQSPDVIPADSEAGR		181	190134	11.1	33903.6
	SQPEVNDAITK		132	316393
	FFETQSSK		227	455211
50S ribosomal protein L10	AAAFEGELIPASQIDR		110	4470000	20.6	17711.7
	QAIVAEVSEVAK		9	6590000
	LMATMK	Oxidation@2;Oxidation@5	139	165963
Osmotically-inducible protein Y	GYAGDTATTSEIK		131	794305	16.9	21073.9
	GVEGVTSVSDK		108	870730
	AALVDHDNIK		65	213489
Autonomous glycyl radical cofactor	AGYAEDEVVAVSK		36	6430000	32.3	14284.3
	EVPVEVKPEVR		56	8810000
	AANDDLLNSFWLLDSEK		10	1530000
MltA-interacting protein	LSDEVTDSPMVDK	Oxidation@10	222	266872	5.2	27831.2
	LSDEVTDSPMVDK		222	323568
50S ribosomal protein L11	AADMTGADIEAMTR		114	536069	16.2	14875.5
	AADMTGADIEAMTR	Oxidation@4=56	114	367921
	TPPAAVLLK		73	1830000
Outer membrane protein slp	QSGFLDPVNYR		98	4900000		20964.1
	SFVAVHNQPGLYVGQQAR		37	1460000
Major outer membrane prolipoprotein Lpp	VDQLSNDVNAMR	Oxidation@11	41	1970000	33.3	8323.6
	VDQLSNDVNAMR		41	759818
	IDQLSSDVQTLNAK		27	1830000
Protein-export protein SecB	LDLDTASSQLADDVYEVVLR		42	268005	28.4	17277.5
	DISFEAPNAPHVFQK		20	1360000
	ECITSMVSR	Oxidation@6	112	185283
30S ribosomal protein S6	YTAAITGAEGK		25	549808	16.3	15703.6
	HAVTEASPMVK	Oxidation@9	94	1050000
L-asparaginase 2	VPTGATTQDAEVDDAK		295	160172	4.6	36851
30S ribosomal protein S4	VVNIASYQVSPNDVVSIR		129	1990000	15.5	23469.3
	GNTGENLLALLEGR		84	1270000
Outer membrane lipoprotein RcsF	ANAVLLHSCEVTSGTPGCYR		101	265632	25.4	14163.6
	SPVEPVQSTAPQPK		22	416941
Entericidin B	GVGEDISDGGNAISGAATK		27	480304	39.6	4809.6
Chaperone protein DnaJ	IPAGVDTGDR		216	661476	5.9	41100.7
	VVVETPVGLNER		325	328644
Peptidyl-prolyl cis-trans isomerase B	TFDDKAPETVK		15	164615	11	18153.6
	GTLAMAR	Oxidation@5	81	67415
Inhibitor of g-type lysozyme	GYDYDTYTFYAK		46	3320000	22.6	14905.9
	YSPELDSHGQYSLPASGK		89	1700000
Inhibitor of vertebrate lysozyme	SNQMTGLFSTIDEK	Oxidation@4	103	276859	8.9	16872.5
Alkyl hydroperoxide reductase C	YAMIGDPTGALTR	Oxidation@3	94	1760000	16	20761.6
	LGVDVYAVSTDTHFTHK		64	579717		20761.6
Ribose import binding protein RbsB	SDVMVVGFDGTPDGEK	Oxidation@4	232	285961	5.4	30950.7
Ecotin	VSSPVSTMMACPDGK	Oxidation@8;Oxidation@9	97	113590	9.3	18192.2
Inner membrane protein YhcB	DYSEGASGLLR		116	883085	21.2	14961
	LAESEASNDQAPVQMPR	Oxidation@15	99	363865
NAD(P)H dehydrogenase (quinone)	GGTPYGATTIAGGDGSR		156	280969	8.6	20845.7
ATP-dependent protease ATPase subunit HslU	ILDVLIPPAK		131	1160000	2.3	49594.2
Peptidoglycan-associated lipoprotein	SDFAQMLDAHANFLR	Oxidation@6	82	1270000	8.7	18824.4
	SDFAQMLDAHANFLR		82	494524
Sec translocon accessory complex subunit YajC	GDEVLTNGGLVGR		59	1070000	11.8	11887.3
Rhomboid protease GlpG	YPFFAALR		83	6860000	3.3	31307
	RYPFFAALR		82	285491
Uncharacterized protein YraP	VLLVGQSPNAELSAR		79	390921	7.9	20028.1
10 kDa chaperonin	ILENGEVKPLDVK		48	250739	13.4	10387
50S ribosomal protein L2	SAGTYVQIVAR		157	1300000	6.2	29860.7
	YILAPK		103	1190000
Outer membrane protein A	IGSDAYNQGLSER		264	693869	7.2	37201.1
	DGSVVVLGYTDR		252	998929
ATP-dependent protease subunit HslV	VIAGFAGGTADAFTLFELFER		43	101178	11.9	19093
Uncharacterized lipoprotein YajG	ASYNVEGAFQASNK		147	354763	7.3	20950.2
UPF0114 protein YqhA	VAASIVAISSIHLLR		109	1440000	9.1	18641.4
Outer membrane lipoprotein SlyB	VVLASNGSQVTVSPR		141	2280000	9.7	15601.8
Maltose-binding periplasmic protein	LYPFTWDAVR		115	654344	2.5	43388
50S ribosomal protein L22	IFVDEGPSMK	Oxidation@9	74	619428	9.1	12226.4
Succinate dehydrogenase hydrophobic membrane anchor subunit	MVSNASALGR	Oxidation@1	1	167791	8.7	12867.7
Protein ElaB	IDDDLTLLSETLEEVLR		10	83232	16.8	11305.8
30S ribosomal protein S13	ISELSEGQIDTLR		45	3190000	11	13099.5
RNA polymerase-binding transcription factor DksA	TVTHMQDEAANFPDPVDR	Oxidation@5	58	481495	11.9	17527.9
PTS system glucose-specific EIIA component	IVGDGIAIKPTGNK		46	3440000	8.3	18251.2
30S ribosomal protein S10	FTVLISPHVNK		49	1120000	10.7	11735.7
ATP synthase subunit b	AEAQVIIEQANK		70	1810000	7.7	17264.1
Deoxyuridine 5'-triphosphate nucleotidohydrolase	GQDSFTIQPGER		104	339098	7.9	16155.6
Uncharacterized lipoprotein YgdI	TIVSDGKPQTDNDTGMISYK	Oxidation@16	34	498262	26.7	8174.3
30S ribosomal protein S2	LKDLETQSQDGTFDK		114	657958	6.2	26743.9
Dihydrolipoyl dehydrogenase	GVHEGHVAAEVIAGK		324	155869	3.2	50688.9
ATP-dependent zinc metalloprotease FtsH	TTFADVAGCDEAK		149	1470000	2	70708.7
Tryptophanase	AVEIGSFLLGR		393	451361	2.3	52773.9
Uncharacterized lipoprotein YgeR	IATMGSTDAASVR	Oxidation@4	212	186573	5.2	26564.8
D-amino acid dehydrogenase	AETNIQYEGR		124	141448	2.3	47607.7
Uncharacterized protein YggT	VTQPIIGPLR		43	1250000	5.3	21167.3
50S ribosomal protein L7/L12	TEFDVILK		53	486705	6.6	12295.3
Xanthine phosphoribosyltransferase	HVDTVCISSYDHDNQR		54	478246	10.5	16970.7
cAMP-activated global transcriptional regulator CRP	IAQTLLNLAK		144	442185	4.8	23640.6
Toxin-antitoxin biofilm protein TabA	DIAFLPEGVDEK		99	4760000	8	16865.5
Protein CreA	GGLGLAEDTSDAAISCQQVGPIELSDR		67	825675	17.2	17108
Uncharacterized protein YciG	GGSGNFAEDR		6	128091	16.9	6002.4
Peroxiredoxin Bcp	AGVDVLGISTDKPEK		63	336044	9.6	17634.1
30S ribosomal protein S9	ALMEYDESLR	Oxidation@3	86	2020000	7.7	14856.3
UPF0234 protein YajQ	GIEGSSLDVPENIVHSGK		73	1130000	11	18344
Negative modulator of initiation of replication	FSAASQPAAPVTK		35	414601	7.2	20315.6
Protein YqjC	ANCSDSQLR		59	199342	7.4	13905.8
Uncharacterized protein YjeI	QSNWLSGQHGEEGGSMR	Oxidation@16	53	250097	14.5	11958.5
DNA protection during starvation protein	TALIDHLDTMAER	Oxidation@10	71	267033	7.8	18695.5
Inorganic pyrophosphatase	AEIVASFER		164	249266	5.1	19703.7
30S ribosomal protein S20	AFNEMQPIVDR	Oxidation@5	50	1190000	12.6	9684.5
Uncharacterized lipoprotein YifL	NAPPPTKPVETQTQSTVPDKNDR		34	144209	34.3	7177.3
Molybdenum cofactor biosynthesis protein B	RGEEDDTSGHYLR		22	79557	7.6	18665.2
Transcription termination/antitermination protein NusG	VMGFIGGTSDRPAPISDK	Oxidation@2	89	396082	9.9	20545.7
Small ribosomal subunit biogenesis GTPase RsgA	SDSCGDRK		205	825618	2.3	39179.6
D-glycero-beta-D-manno-heptose-1,7-bisphosphate 7-phosphatase	SYCDLGQEMKSRISDDNFNSMPLWFMMHHRDEFAMR	Oxidation@26|27	98	206200	18.8	21294.4

### Sheet: KO inactive 11kDa
Protein Name	Peptide	Variable Mods	Start residue	Intensity	Protein % coverage	Protein MW
Major outer membrane prolipoprotein Lpp	VDQLSNDVNAMR		41	2110000	33.3	8323.6
	VDQLSNDVNAMR	Oxidation@11	41	1520000
	IDQLSSDVQTLNAK		27	500860
30S ribosomal protein S10	GPIPLPTR		38	5750000	32	11735.7
	LIDQATAEIVETAK		17	5250000
	FTVLISPHVNK		49	1810000
50S ribosomal protein L15	VILAGEVTTPVTVR		110	2500000	16	14980.5
	AAIEAAGGK		133	109047
Uncharacterized protein YjeI	IVDEQPGAECQLIGTATGK		34	554492	16.2	11958.5
Protein ElaB	VSQASDSYYYR		54	691114	27.7	11305.8
	IDDDLTLLSETLEEVLR		10	236836
30S ribosomal protein S14	AIISDVNASDEDR		29	2700000	12.9	11580.6
30S ribosomal protein S7	STAESIVYSALETLAQR		37	861736	9.5	20019.3
Entericidin B	GVGEDISDGGNAISGAATK		27	3820000	39.6	4809.6
50S ribosomal protein L9	LAEVLAAANAR		58	1870000	15.4	15769.2
	INALETVTIASK		72	2370000
50S ribosomal protein L29	SVEELNTELLNLLR		10	1440000	46	7273.5
	MQAASGQLQQSHLLK	Oxidation@1	30	2430000
Outer membrane protein A	IGSDAYNQGLSER		264	348568	3.8	37201.1
50S ribosomal protein L19	VFQTHSPVVDSISVK		73	365682	13	13133.3
Chaperone protein DnaJ	VVVETPVGLNER		325	3280000	3.2	41100.7
DNA-binding protein H-NS	EEESAAAAEVEER		42	373828	9.5	15539.8
DNA-binding protein HU-alpha	AALESTLAAITESLK		23	2570000	31.1	9535.1
	IAAANVPAFVSGK		71	11400000
Chaperone protein DnaK	VLENAEGDR		26	443801	1.4	69115.5
50S ribosomal protein L28	GIDTVLAELR		63	1940000	12.8	9006.6
30S ribosomal protein S11	STPFAAQVAAER		58	929141	9.3	13845
Rhomboid protease GlpG	YLAASWQAGHTGSGLHYR		64	1120000	6.5	31307
50S ribosomal protein L7/L12	DLVESAPAALK		86	2480000	15.7	12295.3
	TEFDVILK		53	2760000
UPF0325 protein YaeH	HLESVVTNK		106	152759	7	15096.3
30S ribosomal protein S12	SNVPALEACPQK		19	324127	9.7	13737.2
Sec translocon accessory complex subunit YajC	GDEVLTNGGLVGR		59	660950	11.8	11887.3
Thioredoxin 1	GIPTLLLFK		75	1450000	8.3	11806.7
50S ribosomal protein L25	EAPLAIELDHDK		35	983126	12.8	10693.5
30S ribosomal protein S18	FTAEGVQEIDYK		13	2760000	16	8986.5
50S ribosomal protein L22	IFVDEGPSMK	Oxidation@9	74	937667	9.1	12226.4
50S ribosomal protein L31	STVGHDLNLDVCSK		26	1190000	20	7871.1
50S ribosomal protein L6	APVVVPAGVDVK		7	1180000	6.8	18903.9
30S ribosomal protein S8	EEGFIEDFK		42	5030000	13.8	14126.7
	AAVTMPSSK	Oxidation@5	23	149853
50S ribosomal protein L11	TPPAAVLLK		73	1950000	6.3	14875.5
DNA-binding protein HU-beta	ALDAIIASVTESLK		24	515182	15.6	9225.7
3-oxoacyl-[acyl-carrier-protein] synthase 1	VGLIAGSGGGSPR		99	301157	3.2	42613.7
Outer membrane protein W	LGGAQQHDSVR		188	70059	5.2	22928
50S ribosomal protein L5	GNYSMGVR	Oxidation@5	126	187406	4.5	20301.8
50S ribosomal protein L24	VIVEGINLVK		34	6800000	9.6	11316.3
30S ribosomal protein S20	VYAAIEAGDK		35	3020000	11.5	9684.5
30S ribosomal protein S6	YTAAITGAEGK		25	431530	8.1	15703.6
Outer membrane protein X	NQYYGITAGPAYR		83	830573	7.6	18602.8
Tryptophan--tRNA ligase	AVTDSDEPPVVR		223	376233	3.6	37438.2
UPF0756 membrane protein YeaL	LPVVVR		69	524603	4.1	15255.7

### Sheet: KO full ALL
Protein Name	Peptide	Variable Mods	Start residue	Intensity	Protein % coverage
Outer membrane protein C	DGNKLDLYGK		28	4380000	56.9
Outer membrane protein C	VDGLHYFSDNK		38	719333	56.9
Outer membrane protein C	VDGLHYFSDNKDVDGDQTYMR	Oxidation@20	38	846301	56.9
Outer membrane protein C	VDGLHYFSDNKDVDGDQTYMR		38	5440000	56.9
Outer membrane protein C	DVDGDQTYMR	Oxidation@9	49	6770000	56.9
Outer membrane protein C	DVDGDQTYMR		49	1150000	56.9
Outer membrane protein C	FQDVGSFDYGR		103	10700000	56.9
Outer membrane protein C	GNGFATYR		146	4570000	56.9
Outer membrane protein C	NTDFFGLVDGLNFAVQYQGK		154	77189	56.9
Outer membrane protein C	NGNPSGEGFTSGVTNNGR		174	196498	56.9
Outer membrane protein C	QNGDGVGGSITYDYEGFGIGGAISSSK	Gln->pyro-Glu@1	196	212700	56.9
Outer membrane protein C	QNGDGVGGSITYDYEGFGIGGAISSSK		196	119649	56.9
Outer membrane protein C	RTDAQNTAAYIGNGDR		223	1770000	56.9
Outer membrane protein C	TDAQNTAAYIGNGDR		224	324386	56.9
Outer membrane protein C	YDANNIYLAAQYTQTYNATR		248	85386	56.9
Outer membrane protein C	AQNFEAVAQYQFDFGLRPSLAYLQSK		277	714715	56.9
Outer membrane protein C	GYDDEDILK		309	3310000	56.9
Outer membrane protein C	YVDVGATYYFNK		318	27800000	56.9
Outer membrane protein C	INLLDDNQFTR		339	8280000	56.9
Elongation factor Tu	TKPHVNVGTIGHVDHGK		9	680026	58.6
Elongation factor Tu	AFDQIDNAPEEK		46	26000000	58.6
Elongation factor Tu	GITINTSHVEYDTPTR		60	505401	58.6
Elongation factor Tu	HYAHVDCPGHADYVK		76	214668	58.6
Elongation factor Tu	QVGVPYIIVFLNK	Gln->pyro-Glu@1	125	224647	58.6
Elongation factor Tu	CDMVDDEELLELVEMEVR	Oxidation@3;Oxidation@15	138	2140000	58.6
Elongation factor Tu	CDMVDDEELLELVEMEVR	Oxidation@15=75	138	338421	58.6
Elongation factor Tu	CDMVDDEELLELVEMEVR		138	403601	58.6
Elongation factor Tu	ELLSQYDFPGDDTPIVR		156	1210000	58.6
Elongation factor Tu	ALEGDAEWEAK		178	4620000	58.6
Elongation factor Tu	ILELAGFLDSYIPEPER		189	869641	58.6
Elongation factor Tu	AIDKPFLLPIEDVFSISGR		206	1500000	58.6
Elongation factor Tu	STCTGVEMFR	Oxidation@8	254	782243	58.6
Elongation factor Tu	AGENVGVLLR		271	6810000	58.6
Elongation factor Tu	FESEVYILSK		305	39900000	58.6
Elongation factor Tu	HTPFFK		320	1140000	58.6
Elongation factor Tu	TTDVTGTIELPEGVEMVMPGDNIK	Oxidation@16;Oxidation@18	335	2290000	58.6
Elongation factor Tu	TTDVTGTIELPEGVEMVMPGDNIK	Oxidation@16=11	335	6310000	58.6
Elongation factor Tu	MVVTLIHPIAMDDGLR		359	844366	58.6
Maltose-binding periplasmic protein	LVIWINGDK		33	3040000	52
Maltose-binding periplasmic protein	GYNGLAEVGK		42	24400000	52
Maltose-binding periplasmic protein	VTVEHPDK		61	815316	52
Maltose-binding periplasmic protein	FPQVAATGDGPDIIFWAHDR		73	10300000	52
Maltose-binding periplasmic protein	FGGYAQSGLLAEITPDK		93	2280000	52
Maltose-binding periplasmic protein	LYPFTWDAVR		115	3030000	52
Maltose-binding periplasmic protein	LIAYPIAVEALSLIYNK		129	139076	52
Maltose-binding periplasmic protein	DLLPNPPK		146	1530000	52
Maltose-binding periplasmic protein	DVGVDNAGAK		206	718917	52
Maltose-binding periplasmic protein	HMNADTDYSIAEAAFNK	Oxidation@2	229	953446	52
Maltose-binding periplasmic protein	HMNADTDYSIAEAAFNK		229	1890000	52
Maltose-binding periplasmic protein	GETAMTINGPWAWSNIDTSK	Oxidation@5	246	1240000	52
Maltose-binding periplasmic protein	VNYGVTVLPTFK		266	3490000	52
Maltose-binding periplasmic protein	EFLENYLLTDEGLEAVNK		304	4470000	52
Maltose-binding periplasmic protein	DKPLGAVALK		322	705561	52
Maltose-binding periplasmic protein	IAATMENAQK	Oxidation@5	343	585815	52
Maltose-binding periplasmic protein	IAATMENAQK		343	2400000	52
Maltose-binding periplasmic protein	TAVINAASGR		371	3260000	52
Tryptophanase	GDEAYSGSR		70	358903	32.5
Tryptophanase	NIFGYQYTIPTHQGR		89	16600000	32.5
Tryptophanase	GNFDLEGLER		169	25400000	32.5
Tryptophanase	KYDIPVVMDSAR		219	6090000	32.5
Tryptophanase	FAENAYFIK		231	5330000	32.5
Tryptophanase	YADMLAMSAK	Oxidation@4;Oxidation@7	260	182001	32.5
Tryptophanase	YADMLAMSAK		260	1440000	32.5
Tryptophanase	DDSFFDVYTECR		284	2880000	32.5
Tryptophanase	TLCVVQEGFPTYGGLEGGAMER		296	834340	32.5
Tryptophanase	LAVGLYDGMNLDWLAYR	Oxidation@9	318	479365	32.5
Tryptophanase	LAVGLYDGMNLDWLAYR		318	444210	32.5
Tryptophanase	AVEIGSFLLGR		393	3070000	32.5
Tryptophanase	QLPCPAELLR		410	7090000	32.5
Tryptophanase	ATYTQTHMDFIIEAFK	Oxidation@8	425	4490000	32.5
Protein YdgH	VINGVVELPK		103	1540000	37.9
Protein YdgH	GAYSFYIVR		148	1690000	37.9
Protein YdgH	QIDANQGGNQR		157	200795	37.9
Protein YdgH	ITAFIYKK		168	369764	37.9
Protein YdgH	IVQSPDVIPADSEAGR		181	687375	37.9
Protein YdgH	AALAAGGEAAK		197	1390000	37.9
Protein YdgH	KVEIPGVATTASPSSEVGR		208	508507	37.9
Protein YdgH	VEIPGVATTASPSSEVGR		209	550646	37.9
Protein YdgH	FFETQSSK		227	4020000	37.9
Protein YdgH	YTVTLPDGTK		238	4960000	37.9
Protein YdgH	FSGNYGNMTEVSYQVAK	Oxidation@8	267	484276	37.9
Protease 7	VYLAEEGGR		49	4720000	39.7
Protease 7	GGNMVDQDWMDSSNPGTWTDESR	Oxidation@4;Oxidation@10	98	1140000	39.7
Protease 7	LGLMAGYQESR	Oxidation@4	148	3760000	39.7
Protease 7	LGLMAGYQESR		148	1440000	39.7
Protease 7	GGSYIYSSEEGFR		165	6070000	39.7
Protease 7	DDIGSFPNGER		178	3230000	39.7
Protease 7	MPYIGLTGSYR	Oxidation@1	198	1440000	39.7
Protease 7	YEDFELGGTFK		209	7310000	39.7
Protease 7	YSGWVESSDNDEHYDPGK		220	967769	39.7
Protease 7	YSGWVESSDNDEHYDPGKR		220	1200000	39.7
Protease 7	KGNTSLYDHNNNTSDYSK		280	978704	39.7
Protease 7	GNTSLYDHNNNTSDYSK		281	404504	39.7
D-galactose-binding periplasmic protein	YDDNFMSVVR	Oxidation@6	35	5760000	46.4
D-galactose-binding periplasmic protein	AAPDVQLLMNDSQNDQSK	Oxidation@9	53	3470000	46.4
D-galactose-binding periplasmic protein	ALAINLVDPAAAGTVIEK		85	3300000	46.4
D-galactose-binding periplasmic protein	AYYVGTDSK		128	3510000	46.4
D-galactose-binding periplasmic protein	HWAANQGWDLNK		149	551704	46.4
D-galactose-binding periplasmic protein	GEPGHPDAEAR		171	636981	46.4
D-galactose-binding periplasmic protein	TEQLQLDTAMWDTAQAK	Oxidation@10	196	689385	46.4
D-galactose-binding periplasmic protein	SSIPVFGVDALPEALALVK		251	230850	46.4
D-galactose-binding periplasmic protein	SGALAGTVLNDANNQAK		270	376638	46.4
D-galactose-binding periplasmic protein	ATFDLAK		287	5700000	46.4
D-galactose-binding periplasmic protein	VPYVGVDKDNLAEFSK		316	412635	46.4
Glyceraldehyde-3-phosphate dehydrogenase A	SDIEIVAINDLLDADYMAYMLK	Oxidation@17;Oxidation@20	25	145117	40.2
Glyceraldehyde-3-phosphate dehydrogenase A	SDIEIVAINDLLDADYMAYMLK	Oxidation@17=8	25	111669	40.2
Glyceraldehyde-3-phosphate dehydrogenase A	WDEVGVDVVAEATGLFLTDETAR		85	199474	40.2
Glyceraldehyde-3-phosphate dehydrogenase A	KVVMTGPSK	Oxidation@4	116	2040000	40.2
Glyceraldehyde-3-phosphate dehydrogenase A	DNTPMFVK	Oxidation@5	125	4150000	40.2
Glyceraldehyde-3-phosphate dehydrogenase A	GASQNIIPSSTGAAK		199	794674	40.2
Glyceraldehyde-3-phosphate dehydrogenase A	LTGMAFR	Oxidation@4	226	647856	40.2
Glyceraldehyde-3-phosphate dehydrogenase A	VPTPNVSVVDLTVR		233	7810000	40.2
Glyceraldehyde-3-phosphate dehydrogenase A	AGIALNDNFVK		297	3540000	40.2
Glyceraldehyde-3-phosphate dehydrogenase A	LVSWYDNETGYSNK		308	234591	40.2
Glyceraldehyde-3-phosphate dehydrogenase A	VLDLIAHISK		322	6560000	40.2
Outer membrane protein A	GSVENGAYK		86	1170000	36.7
Outer membrane protein A	LGYPITDDLDIYTR		104	24200000	36.7
Outer membrane protein A	LGGMVWR	Oxidation@4	118	15200000	36.7
Outer membrane protein A	FGQGEAAPVVAPAPAPAPEVQTK		191	500203	36.7
Outer membrane protein A	SDVLFNFNK		219	1930000	36.7
Outer membrane protein A	DGSVVVLGYTDR		252	1790000	36.7
Outer membrane protein A	IGSDAYNQGLSER		264	941308	36.7
Outer membrane protein A	RAQSVVDYLISK		277	3540000	36.7
Outer membrane protein A	GMGESNPVTGNTCDNVK	Oxidation@2	299	569394	36.7
Outer membrane protein A	GMGESNPVTGNTCDNVK		299	219295	36.7
Outer membrane protein A	AALIDCLAPDR		318	2180000	36.7
Ribose import binding protein RbsB	EADKLGYNLVVLDSQNNPAK		51	5090000	41.2
Ribose import binding protein RbsB	LGYNLVVLDSQNNPAK		55	520924	41.2
Ribose import binding protein RbsB	ELANVQDLTVR		71	3630000	41.2
Ribose import binding protein RbsB	ILLINPTDSDAVGNAVK		85	1420000	41.2
Ribose import binding protein RbsB	MANQANIPVITLDR	Oxidation@1	102	538996	41.2
Ribose import binding protein RbsB	GEVVSHIASDNVLGGK		120	3350000	41.2
Ribose import binding protein RbsB	FNVLASQPADFDR		179	12400000	41.2
Ribose import binding protein RbsB	SDVMVVGFDGTPDGEK	Oxidation@4	232	505888	41.2
Ribose import binding protein RbsB	SDVMVVGFDGTPDGEK		232	4860000	41.2
Ribose import binding protein RbsB	LAATIAQLPDQIGAK		254	6110000	41.2
Rhomboid protease GlpG	MLMITSFANPR	Oxidation@1|3	1	642301	43.1
Rhomboid protease GlpG	VAQAFVDYMATQGVILTIQQHNQSDVWLADESQAER	Oxidation@9	12	3000000	43.1
Rhomboid protease GlpG	FLENPADPR		55	69200000	43.1
Rhomboid protease GlpG	YLAASWQAGHTGSGLHYR		64	209782	43.1
Rhomboid protease GlpG	RYPFFAALR		82	9970000	43.1
Rhomboid protease GlpG	YPFFAALR		83	19800000	43.1
Rhomboid protease GlpG	LGSGKLIVITLISALLSGYVQQK		169	703800	43.1
Rhomboid protease GlpG	LIVITLISALLSGYVQQK		174	114997	43.1
Rhomboid protease GlpG	GERDPQSGIYLQR		215	7390000	43.1
Rhomboid protease GlpG	DPQSGIYLQR		218	1790000	43.1
Outer membrane protein F	GNGENSYGGNGDMTYAR	Oxidation@13	48	570551	29.8
Outer membrane protein F	GNGENSYGGNGDMTYAR		48	657766	29.8
Outer membrane protein F	YADVGSFDYGR		112	9650000	29.8
Outer membrane protein F	VGGVATYR		155	2690000	29.8
Outer membrane protein F	NSNFFGLVDGLNFAVQYLGK		163	245890	29.8
Outer membrane protein F	YDANNIYLAANYGETR		242	1220000	29.8
Outer membrane protein F	NATPITNK		258	1570000	29.8
Outer membrane protein F	FTNTSGFANK		266	1810000	29.8
Outer membrane protein F	NMSTYVDYIINQIDSDNK		328	806519	29.8
L-asparaginase 2	VGVENLVNAVPQLK		52	4730000	32.2
L-asparaginase 2	GEQVVNIGSQDMNDNVWLTLAK	Oxidation@12	72	5910000	32.2
L-asparaginase 2	GVLVVMNDTVLDGR		167	4260000	32.2
L-asparaginase 2	TNTTDVATFK		185	5690000	32.2
L-asparaginase 2	KHTSDTPFDVSK		218	1410000	32.2
L-asparaginase 2	VPTGATTQDAEVDDAK		295	288154	32.2
L-asparaginase 2	YGFVASGTLNPQK		311	593958	32.2
L-asparaginase 2	VLLQLALTQTK		326	1750000	32.2
Elongation factor G	IGEVHDGAATMDWMEQEQER	Oxidation@11;Oxidation@14	40	1590000	16.3
Elongation factor G	IATDPFVGNLTFFR		324	3570000	16.3
Elongation factor G	VYSGVVNSGDTVLNSVK		338	2010000	16.3
Elongation factor G	AGDIAAAIGLK		379	2590000	16.3
Elongation factor G	EFNVEANVGKPQVAYR		476	1970000	16.3
Elongation factor G	GQESEVTGVK		644	3870000	16.3
Elongation factor G	IHAEVPLSEMFGYATQLR	Oxidation@10	654	1510000	16.3
Elongation factor G	ASYTMEFLK	Oxidation@5	678	2170000	16.3
50S ribosomal protein L1	VAVFTQGANAEAAK		75	2850000	40.2
50S ribosomal protein L1	AAGAELVGMEDLADQIK	Oxidation@9	89	296324	40.2
50S ribosomal protein L1	AAGAELVGMEDLADQIK		89	760864	40.2
50S ribosomal protein L1	KGEMNFDVVIASPDAMR	Oxidation@4;Oxidation@16	106	565387	40.2
50S ribosomal protein L1	VVGQLGQVLGPR		123	3420000	40.2
50S ribosomal protein L1	VGTVTPNVAEAVK		142	3000000	40.2
50S ribosomal protein L1	NGIIHTTIGK		168	1280000	40.2
50S ribosomal protein L1	ENLEALLVALK		187	537114	40.2
Maltoporin	SGIGWTGSGGEQQCFQTTGAQSK		34	2400000	30.5
Maltoporin	LGNECETYAELK		59	349573	30.5
Maltoporin	LAQMEINPGGTLELGVDYGR	Oxidation@4	201	2900000	30.5
Maltoporin	DGWLFTAEHTQSVLK		236	1410000	30.5
Maltoporin	FVVQYATDSMTSQGK	Oxidation@10	255	254409	30.5
Maltoporin	GLSQGSGVAFDNEK		270	5760000	30.5
Maltoporin	VFATYAK		390	1400000	30.5
Maltoporin	WGYDYTGNADNNANFGK		401	1960000	30.5
Maltoporin	AVPADFNGGSFGR		418	1170000	30.5
Colicin I receptor	DDPQNSTTTDTGETPR		213	300525	13.6
Colicin I receptor	VENKNPGNSSPITSESNTVDGK		299	219887	13.6
Colicin I receptor	NPGNSSPITSESNTVDGK		303	688753	13.6
Colicin I receptor	YTLPLTAINQFLTVGGEWR		321	94009	13.6
Colicin I receptor	IFEPLALTTGVR		372	791833	13.6
Colicin I receptor	LSINYTYNDGR		545	537270	13.6
Colicin I receptor	DDYSYNEDGR		644	421782	13.6
Spermidine/putrescine-binding periplasmic protein	VIYSTYESNETMYAK	Oxidation@12	54	2000000	29.3
Spermidine/putrescine-binding periplasmic protein	VIYSTYESNETMYAK		54	927763	29.3
Spermidine/putrescine-binding periplasmic protein	LGYSGNTTDPK		180	677021	29.3
Spermidine/putrescine-binding periplasmic protein	EIEAAYNELKK		191	745153	29.3
Spermidine/putrescine-binding periplasmic protein	EGGIFWMDSLAIPANAK	Oxidation@7	250	2620000	29.3
Spermidine/putrescine-binding periplasmic protein	LINFLLRPDVAK		274	2130000	29.3
Spermidine/putrescine-binding periplasmic protein	QVAETIGYPTPNLAAR		286	100	29.3
Spermidine/putrescine-binding periplasmic protein	LLSPEVANDK		303	2460000	29.3
Spermidine/putrescine-binding periplasmic protein	TLYPDAETIK		313	10500000	29.3
Chaperone protein DnaK	QAVTNPQNTLFAIK		57	4660000	13.3
Chaperone protein DnaK	IINEPTAAALAYGLDK		168	4130000	13.3
Chaperone protein DnaK	LINYLVEEFKK		236	5940000	13.3
Chaperone protein DnaK	SLGQFNLDGINPAPR		453	2550000	13.3
Chaperone protein DnaK	DAEANAEADR		518	1650000	13.3
Chaperone protein DnaK	TAIESALTALETALK		563	287512	13.3
Chaperone protein DnaK	TAIESALTALETALKGEDK		563	1120000	13.3
Vitamin B12 transporter BtuB	GTNASHVLVLIDGVR		90	2040000	15.3
Vitamin B12 transporter BtuB	TLYGALEHNFTDAWSGFVR		221	371057	15.3
Vitamin B12 transporter BtuB	SQLITSYSHSK		283	1770000	15.3
Vitamin B12 transporter BtuB	QTTTPGTGYVEDGYDQR		340	638110	15.3
Vitamin B12 transporter BtuB	SDDNSQFGR		379	520329	15.3
Vitamin B12 transporter BtuB	FIASYGTSYK		405	4160000	15.3
Vitamin B12 transporter BtuB	DYETVYGYQTAGR		592	2000000	15.3
Phosphoglycerate kinase	ADLNVPVKDGK		20	1330000	25.6
Phosphoglycerate kinase	DYLDGVDVAEGELVVLENVR		94	317430	25.6
Phosphoglycerate kinase	YAALCDVFVMDAFGTAHR		129	1510000	25.6
Phosphoglycerate kinase	IADQLIVGGGIANTFIAAQGHDVGK		207	12000000	25.6
Phosphoglycerate kinase	VATEFSETAPATLK		259	322898	25.6
Phosphoglycerate kinase	VLPAVAMLEER	Oxidation@7	374	4030000	25.6
Phosphoglycerate kinase	VLPAVAMLEER		374	1820000	25.6
Alkyl hydroperoxide reductase C	NGEFIEITEK		18	2720000	39.6
Alkyl hydroperoxide reductase C	LGVDVYAVSTDTHFTHK		64	309584	39.6
Alkyl hydroperoxide reductase C	AWHSSSETIAK		81	215924	39.6
Alkyl hydroperoxide reductase C	YAMIGDPTGALTR	Oxidation@3	94	2200000	39.6
Alkyl hydroperoxide reductase C	YAMIGDPTGALTR		94	605769	39.6
Alkyl hydroperoxide reductase C	ATFVVDPQGIIQAIEVTAEGIGR		121	129098	39.6
L-cystine-binding protein FliY	YDFSTPYTISGIQALVK		118	147340	27.4
L-cystine-binding protein FliY	VGVGLGTNYEEWLR		152	1530000	27.4
L-cystine-binding protein FliY	QNVQGVDVR		166	544864	27.4
L-cystine-binding protein FliY	TYDDDPTK		175	110206	27.4
L-cystine-binding protein FliY	TNDTLAVTGEAFSR		208	672719	27.4
L-cystine-binding protein FliY	AVNDAIAEMQK	Oxidation@9	238	284977	27.4
L-cystine-binding protein FliY	AVNDAIAEMQK		238	1100000	27.4
50S ribosomal protein L6	APVVVPAGVDVK		7	1650000	40.1
50S ribosomal protein L6	HADNTLTFGPR		45	624829	40.1
50S ribosomal protein L6	DGYADGWAQAGTAR		56	461810	40.1
50S ribosomal protein L6	ALLNSMVIGVTEGFTK		70	1840000	40.1
50S ribosomal protein L6	QVIGQVAADLR		139	74735	40.1
50S ribosomal protein L6	YADEVVR		164	920521	40.1
Transaldolase B	QYTTVVADTGDIAAMK	Oxidation@15	10	755672	20.8
Transaldolase B	AQQIVDATDK		67	440037	20.8
Transaldolase B	LSYDTEASIAK		101	1880000	20.8
Transaldolase B	LYNDAGISNDR		118	1660000	20.8
Transaldolase B	LASTWQGIR		133	3210000	20.8
Transaldolase B	LTIAPALLK		242	4830000	20.8
Protein TolB	YAGHTASDEVFEK		143	1300000	20
Protein TolB	SPQPLMSPAWSPDGSK	Oxidation@6	198	577260	20
Protein TolB	HNGAPAFSPDGSK		245	396766	20
Protein TolB	TGSLNLYVMDLASGQIR		265	498324	20
Protein TolB	ITWEGSQNQDADVSSDGK		327	1050000	20
Protein TolB	LPATDGQVK		414	1000000	20
Trigger factor	QDVLGDLMSR	Oxidation@8	64	917228	13.9
Trigger factor	QDVLGDLMSR		64	1430000	13.9
Trigger factor	ASDFVLAMGQGR	Oxidation@8	182	350823	13.9
Trigger factor	ELPELTAEFIK		244	1260000	13.9
Trigger factor	FGVEDGSVEGLR		256	4280000	13.9
Trigger factor	NVALEEQAVEAVLAK		400	648833	13.9
50S ribosomal protein L11	GLPIPVVITVYADR		52	398296	31
50S ribosomal protein L11	SFTFVTK		66	2500000	31
50S ribosomal protein L11	TPPAAVLLK		73	680294	31
50S ribosomal protein L11	AADMTGADIEAMTR	Oxidation@4;Oxidation@12	114	597979	31
50S ribosomal protein L11	AADMTGADIEAMTR	Oxidation@4=47	114	375705	31
50S ribosomal protein L11	AADMTGADIEAMTR		114	476616	31
Nucleoside-specific channel-forming protein Tsx	GIWNHGSPLFMEIEPR	Oxidation@11	90	6500000	14.3
Nucleoside-specific channel-forming protein Tsx	LTNTDLSFGPFK		111	2050000	14.3
Nucleoside-specific channel-forming protein Tsx	EWYFANNYIYDMGR	Oxidation@12	123	1280000	14.3
Nucleoside-specific channel-forming protein Tsx	EWYFANNYIYDMGR		123	2060000	14.3
Elongation factor Ts	TGAGMMDCK		16	421980	23.3
Elongation factor Ts	KAGNVAADGVIK		52	254670	23.3
Elongation factor Ts	DAGFQAFADK		86	4050000	23.3
Elongation factor Ts	VLDAAVAGK		96	877297	23.3
Elongation factor Ts	VAALEGDVLGSYQHGAR		135	9680000	23.3
Elongation factor Ts	FEVGEGIEK		259	9920000	23.3
60 kDa chaperonin	SFGAPTITK		43	4160000	16.1
60 kDa chaperonin	AVAAGMNPMDLK	Oxidation@6;Oxidation@9	106	616972	16.1
60 kDa chaperonin	ALSVPCSDSK		133	1720000	16.1
60 kDa chaperonin	AIAQVGTISANSDETVGK		143	2890000	16.1
60 kDa chaperonin	QQIEEATSDYDR		351	853870	16.1
60 kDa chaperonin	VEDALHATR		396	648207	16.1
60 kDa chaperonin	QIVLNCGEEPSVVANTVK		453	604713	16.1
Enolase	AVAAVNGPIAQALIGK		67	1340000	19.2
Enolase	AAGYELGK		232	1740000	19.2
Enolase	DITLAMDCAASEFYK	Oxidation@6	240	473816	19.2
Enolase	YVLAGEGNK		258	1240000	19.2
Enolase	GIANSILIK		334	1150000	19.2
Enolase	FNQIGSLTETLAAIK		343	3330000	19.2
Enolase	DAGYTAVISHR		361	974757	19.2
2,3,4,5-tetrahydropyridine-2,6-dicarboxylate N-succinyltransferase	AEITPANADTVTR		16	183784	20.8
2,3,4,5-tetrahydropyridine-2,6-dicarboxylate N-succinyltransferase	EAVNQVIALLDSGALR		29	1310000	20.8
2,3,4,5-tetrahydropyridine-2,6-dicarboxylate N-succinyltransferase	INDNQVIEGAESR		69	1660000	20.8
2,3,4,5-tetrahydropyridine-2,6-dicarboxylate N-succinyltransferase	VPAGSVVVSGNLPSK		227	470061	20.8
Long-chain fatty acid transport protein	AYSGEGAIADDAGNVSR		41	2510000	12.8
Long-chain fatty acid transport protein	YALTYR		248	4380000	12.8
Long-chain fatty acid transport protein	GNYSSDLNR		262	256537	12.8
Long-chain fatty acid transport protein	ATSTSGDTLFQK		331	1220000	12.8
Long-chain fatty acid transport protein	INEGPYQFESEGK		422	330465	12.8
Chaperone protein DnaJ	EAYEVLTDSQK		52	2060000	13.3
Chaperone protein DnaJ	GTLIKDPCNK		190	485603	13.3
Chaperone protein DnaJ	IPAGVDTGDR		216	1940000	13.3
Chaperone protein DnaJ	VVVETPVGLNER		325	3820000	13.3
Chaperone protein DnaJ	FFDDLTR		370	2850000	13.3
30S ribosomal protein S5	VFMQPASEGTGIIAGGAMR	Oxidation@3;Oxidation@18	94	374020	29.3
30S ribosomal protein S5	AYGSTNPINVVR		127	3150000	29.3
30S ribosomal protein S5	ATIDGLENMNSPEMVAAK	Oxidation@9;Oxidation@14	139	667436	29.3
30S ribosomal protein S5	ATIDGLENMNSPEMVAAK	Oxidation@9=28	139	235588	29.3
Outer membrane protein W	EAGLSDLSLK		141	2480000	33.5
Outer membrane protein W	DSWGAAGQVGVDYLINR		151	321670	33.5
Outer membrane protein W	DWLVNMSVWYMDIDTTANYK	Oxidation@6;Oxidation@11	168	589778	33.5
Outer membrane protein W	LGGAQQHDSVR		188	148045	33.5
Outer membrane protein W	LDPWVFMFSAGYR		199	1380000	33.5
Major outer membrane prolipoprotein Lpp	IDQLSSDVQTLNAK		27	364941	42.3
Major outer membrane prolipoprotein Lpp	VDQLSNDVNAMR	Oxidation@11	41	2170000	42.3
Major outer membrane prolipoprotein Lpp	VDQLSNDVNAMR		41	5610000	42.3
Major outer membrane prolipoprotein Lpp	LDNMATK	Oxidation@4	69	732370	42.3
Glutamine-binding periplasmic protein	LVVATDTAFVPFEFK		27	6180000	29.4
Glutamine-binding periplasmic protein	NVDLALAGITITDER		83	3440000	29.4
Glutamine-binding periplasmic protein	SGTGSVDYAK		138	218045	29.4
Glutamine-binding periplasmic protein	ADAVLHDTPNILYFIK		173	3310000	29.4
Glutamine-binding periplasmic protein	AVGDSLEAQQYGIAFPK		197	4460000	29.4
MltA-interacting protein	FSLGAGVGVVEHPYK		26	15000000	11.3
MltA-interacting protein	LSDEVTDSPMVDK	Oxidation@10	222	370760	11.3
MltA-interacting protein	LSDEVTDSPMVDK		222	500777	11.3
Outer membrane lipoprotein SlyB	SLATAAGAVAGGVAGQGVQSAMNK	Oxidation@22	85	3120000	25.2
Outer membrane lipoprotein SlyB	SLATAAGAVAGGVAGQGVQSAMNK		85	1370000	25.2
Outer membrane lipoprotein SlyB	VVLASNGSQVTVSPR		141	1230000	25.2
Dihydrolipoyl dehydrogenase	VINQLTGGLAGMAK	Oxidation@12	93	1080000	10.8
Dihydrolipoyl dehydrogenase	FTGANTLEVEGENGK		119	1480000	10.8
Dihydrolipoyl dehydrogenase	YDAVLVAIGR		264	2280000	10.8
Dihydrolipoyl dehydrogenase	AIASDCADGMTK	Oxidation@10	387	409478	10.8
Dihydrolipoyl dehydrogenase	AIASDCADGMTK		387	253509	10.8
Formate acetyltransferase 1	IVGLQTEAPLK		97	4580000	9.7
Formate acetyltransferase 1	VALYGIDYLMK	Oxidation@10	185	5100000	9.7
Formate acetyltransferase 1	SQNGAAMSFGR	Oxidation@7	269	304892	9.7
Formate acetyltransferase 1	TMLYAINGGVDEK	Oxidation@2	442	1970000	9.7
Formate acetyltransferase 1	YSYEASLMALHDR		505	1220000	9.7
Formate acetyltransferase 1	AGAPFGPGANPMHGR		626	1890000	9.7
30S ribosomal protein S1	MTESFAQLFEESLK	Oxidation@1	1	360061	14
30S ribosomal protein S1	SESAIPAEQFK		44	4660000	14
30S ribosomal protein S1	AYEDAETVTGVINGK		101	864395	14
30S ribosomal protein S1	AVIESENSAER		172	787682	14
30S ribosomal protein S1	DQLLENLQEGMEVK	Oxidation@11	183	1880000	14
30S ribosomal protein S1	ANPWQQFAETHNK		351	3170000	14
2,3-bisphosphoglycerate-dependent phosphoglycerate mutase	FTGWYDVDLSEK		22	463586	18.8
2,3-bisphosphoglycerate-dependent phosphoglycerate mutase	AIHTLWNVLDELDQAWLPVEK		63	286783	18.8
2,3-bisphosphoglycerate-dependent phosphoglycerate mutase	ELPLTESLALTIDR		147	1030000	18.8
6-phosphogluconate dehydrogenase, decarboxylating	KDEDGNYLVDVILDEAANK		242	822461	9.2
6-phosphogluconate dehydrogenase, decarboxylating	VLSGPQAQPAGDK		302	2690000	9.2
6-phosphogluconate dehydrogenase, decarboxylating	QIADDYQQALR		395	2080000	9.2
ATP-dependent 6-phosphofructokinase isozyme 1	IGVLTSGGDAPGMNAAIR	Oxidation@13	5	562014	11.2
ATP-dependent 6-phosphofructokinase isozyme 1	YSVSDMINR	Oxidation@6	56	382167	11.2
ATP-dependent 6-phosphofructokinase isozyme 1	ATVLGHIQR		245	157099	11.2
Acetate kinase	LVLVLNCGSSSLK		5	2160000	8.5
Acetate kinase	YVEDNYATK		288	751636	8.5
Acetate kinase	LGVLGFEVDHER		349	4500000	8.5
3-hydroxydecanoyl-[acyl-carrier-protein] dehydratase	MTETGGNFDK	Oxidation@1	43	269458	11.6
3-hydroxydecanoyl-[acyl-carrier-protein] dehydratase	MTETGGNFDK		43	191846	11.6
3-hydroxydecanoyl-[acyl-carrier-protein] dehydratase	FTGQVLPTAK		114	1930000	11.6
Thiol:disulfide interchange protein DsbC	SSDIQPAPVAGMK	Oxidation@12	36	377493	19.9
Thiol:disulfide interchange protein DsbC	TVLTNSGVLYITDDGK		49	515408	19.9
Thiol:disulfide interchange protein DsbC	QGLDSDAEK		146	462140	19.9
Thiol:disulfide interchange protein DsbC	AFDDVMAGK	Oxidation@6	168	790461	19.9
DNA-binding protein H-NS	REEESAAAAEVEER		41	136372	18.2
DNA-binding protein H-NS	EEESAAAAEVEER		42	645849	18.2
DNA-binding protein H-NS	YSYVDENGETK		97	577862	18.2
Outer membrane lipoprotein RcsF	SPVEPVQSTAPQPK		22	1330000	44
Outer membrane lipoprotein RcsF	DLGEVSGDSCQASNQDSPPSIPTAR		65	837225	44
Outer membrane lipoprotein RcsF	ANAVLLHSCEVTSGTPGCYR		101	284165	44
D-tagatose-1,6-bisphosphate aldolase subunit GatZ	VLIEATSNQVNQFGGYTGMTPADFR	Oxidation@19	41	1230000	14.5
D-tagatose-1,6-bisphosphate aldolase subunit GatZ	EFVFTIADK		66	1820000	14.5
D-tagatose-1,6-bisphosphate aldolase subunit GatZ	TAYWELVR		265	975918	14.5
D-tagatose-1,6-bisphosphate aldolase subunit GatZ	EAIFALAQIEQELIAPENR		290	553700	14.5
Dihydrolipoyllysine-residue acetyltransferase component of pyruvate dehydrogenase complex	VEAEQSLITVEGDK		28	972130	10.2
Dihydrolipoyllysine-residue acetyltransferase component of pyruvate dehydrogenase complex	QEAAPAAAPAPAAGVK		192	1570000	10.2
Dihydrolipoyllysine-residue acetyltransferase component of pyruvate dehydrogenase complex	QEAAAPAPAAK		292	1940000	10.2
Dihydrolipoyllysine-residue acetyltransferase component of pyruvate dehydrogenase complex	FNSSLSEDGQR		477	1080000	10.2
Dihydrolipoyllysine-residue acetyltransferase component of pyruvate dehydrogenase complex	LMLPISLSFDHR		593	766332	10.2
Putative ABC transporter arginine-binding protein 2	VEAVMAGMDITPER	Oxidation@5=33	81	306239	18.9
Putative ABC transporter arginine-binding protein 2	HPEITTVPYDSYQNAK		145	3910000	18.9
Putative ABC transporter arginine-binding protein 2	IDGVFGDTAVVTEWLK		168	1760000	18.9
Outer membrane protein assembly factor BamC	ALDIRPPAQPLALVSGAR		79	903952	11
Outer membrane protein assembly factor BamC	LDEDEQYR		151	184108	11
Outer membrane protein assembly factor BamC	SATDAANAAQNR		212	260231	11
Aspartate aminotransferase	MFENITAAPADPILGLADLFR	Oxidation@1	1	116401	11.9
Aspartate aminotransferase	GLEEDAEGLR		220	2290000	11.9
Aspartate aminotransferase	VGACTLVAADSETVDR		255	344194	11.9
Periplasmic oligopeptide-binding protein	SPTYWNNAK		233	2350000	7.7
Periplasmic oligopeptide-binding protein	TVINQVTYLPIASEVTDVNR		242	1740000	7.7
Periplasmic oligopeptide-binding protein	SPAFDSIMAETLK	Oxidation@8	469	4810000	7.7
Phosphoenolpyruvate carboxykinase (ATP)	EDGTIDFDDGSK		317	2690000	7.4
Phosphoenolpyruvate carboxykinase (ATP)	NTYASPEQWQEK		498	1740000	7.4
Phosphoenolpyruvate carboxykinase (ATP)	YTDTPAGAALVAAGPK		524	1020000	7.4
Chaperone protein ClpB	LPQVEGTGGDVQPSQDLVR		71	320256	4.2
Chaperone protein ClpB	AHPDVFNILLQVLDDGR		682	200124	4.2
Thiol:disulfide interchange protein DsbG	TFDAPGGMK	Oxidation@8	37	90972	8.9
Thiol:disulfide interchange protein DsbG	LNVPANVSTEQMK	Oxidation@12	188	460360	8.9
Fructose-bisphosphate aldolase class 2	IFDFVKPGVITGDDVQK		4	1240000	11.1
Fructose-bisphosphate aldolase class 2	DSVSYGVVK		277	793925	11.1
Fructose-bisphosphate aldolase class 2	ANEAYLQGQLGNPK		306	2340000	11.1
ATP-dependent 6-phosphofructokinase isozyme 2	AAQEIVNSGK		208	106222	8.4
ATP-dependent 6-phosphofructokinase isozyme 2	FGVAAGSAATLNQGTR		278	496610	8.4
Inhibitor of vertebrate lysozyme	SNQMTGLFSTIDEK	Oxidation@4	103	255291	22.3
Inhibitor of vertebrate lysozyme	TVLFAALTGSLENHPDGFNFK		137	916093	22.3
Autonomous glycyl radical cofactor	AGYAEDEVVAVSK		36	3100000	24.4
Autonomous glycyl radical cofactor	LGDIEYR		49	6400000	24.4
Autonomous glycyl radical cofactor	EVPVEVKPEVR		56	957538	24.4
Ribose-5-phosphate isomerase A	GQIEGAVSSSDASTEK		44	377479	13.7
Ribose-5-phosphate isomerase A	GADVALIGTPDGVK		202	1930000	13.7
50S ribosomal protein L5	ITLNMGVGEAIADKK		34	435348	26.8
50S ribosomal protein L5	MWEFFER	Oxidation@1	96	501568	26.8
50S ribosomal protein L5	EQIIFPEIDYDKVDR		134	663759	26.8
50S ribosomal protein L5	ALLAAFDFPFR		168	915657	26.8
Outer membrane protein TolC	AQYDTVLANEVTAR		181	2220000	6.1
Outer membrane protein TolC	TIVDVLDATTTLYNAK		390	1170000	6.1
50S ribosomal protein L22	VSQALDILTYTNK		29	2890000	20.9
50S ribosomal protein L22	IFVDEGPSMK	Oxidation@9	74	931594	20.9
Protein ElaB	IDDDLTLLSETLEEVLR		10	123796	27.7
Protein ElaB	VSQASDSYYYR		54	555439	27.7
Malate dehydrogenase	VAVLGAAGGIGQALALLLK		3	520880	18.9
Malate dehydrogenase	ACIGIITNPVNTTVAIAAEVLK		112	197281	18.9
Malate dehydrogenase	LFGVTTLDIIR		143	584632	18.9
Malate dehydrogenase	FGLSLVR		234	1370000	18.9
30S ribosomal protein S16	KRPFYQVVVADSR		13	2910000	46.3
30S ribosomal protein S16	VGFFNPIASEK		36	11900000	46.3
30S ribosomal protein S16	IAHWVGQGATISDR		57	4570000	46.3
Aconitate hydratase B	NPPAGEEEFLLDLLTNR		36	295512	4.7
Aconitate hydratase B	ILEIEGLPDLK		578	1430000	4.7
Aconitate hydratase B	VADGATVVSTSTR		779	638783	4.7
30S ribosomal protein S6	YTAAITGAEGK		25	199818	16.3
30S ribosomal protein S6	HAVTEASPMVK	Oxidation@9	94	163350	16.3
Putative acyl-CoA thioester hydrolase YbhC	QNTFFVTNSGVQNR		251	559423	5.9
Putative acyl-CoA thioester hydrolase YbhC	GAVVFDNTEFR		291	934516	5.9
Glucose-1-phosphatase	YQQEPGVSGPLK		215	520327	8.5
Glucose-1-phosphatase	NADALTLQAPAQR		371	288835	8.5
Glucose-1-phosphatase	FDSVLNEAVK		404	5230000	8.5
50S ribosomal protein L20	VAFQAVIK		34	1010000	22.9
50S ribosomal protein L20	ILADIAVFDK		94	1820000	22.9
50S ribosomal protein L20	VAFTALVEK		104	484039	22.9
FKBP-type peptidyl-prolyl cis-trans isomerase FkpA	SAYALGASLGR		48	1630000	15.9
FKBP-type peptidyl-prolyl cis-trans isomerase FkpA	LDKDQLIAGVQDAFADK		74	3440000	15.9
FKBP-type peptidyl-prolyl cis-trans isomerase FkpA	TSSTGLVYQVVEAGK		143	3040000	15.9
30S ribosomal protein S10	FTVLISPHVNK		49	2930000	20.4
30S ribosomal protein S10	LVDIVEPTEK		73	1380000	20.4
Outer membrane protein slp	TDTLLEISVLPLDSYAKPDIEANYQGR		67	1220000	20.2
Outer membrane protein slp	QSGFLDPVNYR		98	2300000	20.2
Multidrug efflux pump subunit AcrB	LATGANALDTAAAIR		293	1700000	2.2
Multidrug efflux pump subunit AcrB	GFFGWFNR		511	779502	2.2
Chaperone protein FimC	ILDATNNQLPQDR		103	100	10.4
Chaperone protein FimC	LPSDAGSNITYR		213	5670000	10.4
Thiol:disulfide interchange protein DsbA	VTVPLFEGVQK		107	100	12
Thiol:disulfide interchange protein DsbA	GEEYDAAWNSFVVK		138	1950000	12
Ferrienterobactin receptor	AGTYATTLPAGR		236	2550000	3.8
Ferrienterobactin receptor	APSLYQTNPNYILYSK		490	488397	3.8
DNA-directed RNA polymerase subunit alpha	EGVQEDILEILLNLK		72	230865	9.4
DNA-directed RNA polymerase subunit alpha	AATILAEQLEAFVDLR		220	467858	9.4
Glycine betaine/proline betaine-binding periplasmic protein	LFDTNGDGK		143	815655	15.8
Glycine betaine/proline betaine-binding periplasmic protein	LPNGANYGFPVSTMHIVANK	Oxidation@14	244	1760000	15.8
Glycine betaine/proline betaine-binding periplasmic protein	LFAIMQLPVADINAQNAIMHDGK	Oxidation@5;Oxidation@19	275	3430000	15.8
Toxin-antitoxin biofilm protein TabA	AHVTAETPK		26	102332	14
Toxin-antitoxin biofilm protein TabA	DIAFLPEGVDEK		99	3660000	14
Outer-membrane lipoprotein LolB	GAFAYISDQQK		56	337104	16.4
Outer-membrane lipoprotein LolB	YTADDAEEMIGK	Oxidation@9	113	100	16.4
Outer-membrane lipoprotein LolB	LSEITYSQNGK		157	272126	16.4
Murein hydrolase activator NlpD	VIETFGASEGGNK		268	545635	6.9
Murein hydrolase activator NlpD	IATMGSTGTSSTR	Oxidation@4	346	202883	6.9
Superoxide dismutase [Mn]	LDQLPADKK		61	319271	8.7
Superoxide dismutase [Mn]	DFGSVDNFK		106	2150000	8.7
Trehalose-6-phosphate hydrolase	SFQDTTGSGTGDLR		20	3040000	4.2
Trehalose-6-phosphate hydrolase	LDVVNLISK		199	1010000	4.2
Adenylate kinase	NGFLLDGFPR		79	1030000	9.8
Adenylate kinase	DDVTGEELTTR		146	1940000	9.8
30S ribosomal protein S7	STAESIVYSALETLAQR		37	620763	16.2
30S ribosomal protein S7	LANELSDAAENK		120	3110000	16.2
Glycerophosphodiester phosphodiesterase, periplasmic	FTEGFDIENGK		117	1240000	6.4
Glycerophosphodiester phosphodiesterase, periplasmic	LTGMVQDAQQNK	Oxidation@4	296	260637	6.4
Thiamine-binding periplasmic protein	AFEADCNCELK		43	460010	9.2
Thiamine-binding periplasmic protein	VIYQDPR		153	797570	9.2
Thiamine-binding periplasmic protein	VYGDDAPQAWQK		174	508263	9.2
Outer membrane protein X	YRYEEDNSPLGVIGSFTYTEK		51	2810000	25.1
Outer membrane protein X	TASSGDYNK		74	4210000	25.1
Outer membrane protein X	NQYYGITAGPAYR		83	365137	25.1
2-iminobutanoate/2-iminopropanoate deaminase	TGEVPADVAAQAR		39	924823	14.8
2-iminobutanoate/2-iminopropanoate deaminase	TTVFVK		74	778549	14.8
ABC transporter periplasmic-binding protein YtfQ	DAEIPVFLLDR		102	1050000	6.6
ABC transporter periplasmic-binding protein YtfQ	STLYLPDTAK		298	1140000	6.6
30S ribosomal protein S4	LSDYGVQLR		48	617176	19.9
30S ribosomal protein S4	GNTGENLLALLEGR		84	273039	19.9
30S ribosomal protein S4	VVNIASYQVSPNDVVSIR		129	1230000	19.9
Inhibitor of g-type lysozyme	GYDYDTYTFYAK		46	4150000	22.6
Inhibitor of g-type lysozyme	YSPELDSHGQYSLPASGK		89	1290000	22.6
Catecholate siderophore receptor Fiu	GTLDVNQVIGDTTAVR		197	646793	4.7
Catecholate siderophore receptor Fiu	GSPVTTVDTAK		498	2580000	4.7
Catecholate siderophore receptor Fiu	LLLTAALFR		582	1190000	4.7
Succinate--CoA ligase [ADP-forming] subunit alpha	SGTLTYEAVK		154	396305	13.1
Succinate--CoA ligase [ADP-forming] subunit alpha	EHVTKPVVGYIAGVTAPK		224	622175	13.1
Succinate--CoA ligase [ADP-forming] subunit alpha	FAALEAAGVK		263	1990000	13.1
Superoxide dismutase [Fe]	DALAPHISAETIEYHYGK		13	1220000	17.6
Superoxide dismutase [Fe]	VAEAIAASFGSFADFK		93	355917	17.6
Chaperone protein HtpG	ALSNPDLYEGDGELR		50	823458	6.9
Chaperone protein HtpG	EGPAEDFANQEAIAK		384	1220000	6.9
Chaperone protein HtpG	YIFELNPDHVLVK		566	2040000	6.9
Entericidin B	GVGEDISDGGNAISGAATK		27	1090000	39.6
PTS system glucose-specific EIIA component	STLTPVVISNMDEIK	Oxidation@11	134	2400000	8.9
Enoyl-[acyl-carrier-protein] reductase [NADH] FabI	YMANAMGPEGVR	Oxidation@2;Oxidation@6	172	349003	8.4
Enoyl-[acyl-carrier-protein] reductase [NADH] FabI	VNAISAGPIR		184	4000000	8.4
30S ribosomal protein S21	VRENEPFDVALR		6	376352	31
30S ribosomal protein S21	ENEPFDVALR		8	2450000	31
30S ribosomal protein S21	EFYEKPTTER		36	788104	31
Ecotin	FVTAYLGDAGMLR	Oxidation@11	116	2530000	8
Ecotin	FVTAYLGDAGMLR		116	337477	8
30S ribosomal protein S14	AIISDVNASDEDR		29	4870000	12.9
Peptidoglycan-associated lipoprotein	GTPEYNISLGER		113	1000000	15
Peptidoglycan-associated lipoprotein	GVSADQISIVSYGK		137	1460000	15
Glyoxalase ElbB	NLSNFASLGSECTVDR		100	335438	7.4
L-threonine dehydratase catabolic TdcB	VSEIVEMEGR	Oxidation@7	138	1030000	7.6
L-threonine dehydratase catabolic TdcB	ELVDDIVLVSEDEIR		253	620867	7.6
Succinate--CoA ligase [ADP-forming] subunit beta	DLALIEINPLVITK		192	1880000	8.8
Succinate--CoA ligase [ADP-forming] subunit beta	DQSQEDPR		234	109844	8.8
Succinate--CoA ligase [ADP-forming] subunit beta	AVLVNIFGGIVR		313	880290	8.8
Probable transcriptional regulatory protein YebC	LGGGDPDANPR		38	620639	9.8
Probable transcriptional regulatory protein YebC	ADSAEVSMIPSTK	Oxidation@8	193	270378	9.8
30S ribosomal protein S18	FTAEGVQEIDYK		13	2470000	16
Aminomethyltransferase	DDLSMIAVQGPNAQAK	Oxidation@5	140	511260	7.1
Aminomethyltransferase	AATLFNDAQR		156	2340000	7.1
Probable phospholipid-binding protein MlaC	EAYFAAFR		91	3570000	8.5
Probable phospholipid-binding protein MlaC	GIDGLTAQLK		189	3710000	8.5
Chaperone protein Skp	IAIVNMGSLFQQVAQK	Oxidation@6	24	3920000	9.9
Chaperone protein Skp	IAIVNMGSLFQQVAQK		24	936318	9.9
Thioredoxin reductase	TLEEVTGDQMGVTGVR	Oxidation@10	207	589977	5
50S ribosomal protein L10	QAIVAEVSEVAK		9	3860000	21.2
50S ribosomal protein L10	EAGVYMR	Oxidation@6	47	455429	21.2
50S ribosomal protein L10	AAAFEGELIPASQIDR		110	1300000	21.2
50S ribosomal protein L15	GFEGGQMPLYR		49	645045	21.5
50S ribosomal protein L15	FGFTSR		64	2260000	21.5
50S ribosomal protein L15	VILAGEVTTPVTVR		110	1960000	21.5
Phosphate-binding protein PstS	VNYQGIGSSGGVK		56	1350000	9.2
Phosphate-binding protein PstS	QANDLDYASLPDSVVEQVR		312	428298	9.2
ATP synthase subunit alpha	QSVDQPVQTGYK		140	2230000	5.7
ATP synthase subunit alpha	ELAAFSQFASDLDDATR		402	824075	5.7
Isoleucine--tRNA ligase	EYAATQVDGQR		128	254770	2.3
Isoleucine--tRNA ligase	CVSNVAGDGEK		924	447967	2.3
Pyrimidine-specific ribonucleoside hydrolase RihA	AITSSAGNQTPEK		32	264119	4.2
Triosephosphate isomerase	DIGAQYIIIGHSER		85	964317	9
Triosephosphate isomerase	ADAFAVIVK		239	671164	9
30S ribosomal protein S9	SLEQYFGR		34	2590000	13.8
30S ribosomal protein S9	ALMEYDESLR	Oxidation@3	86	1700000	13.8
Universal stress protein A	HILIAVDLSPESK		5	1940000	20.1
Universal stress protein A	QLINTVHVDMLIVPLR		125	1370000	20.1
Uncharacterized protein YjeI	IVDEQPGAECQLIGTATGK		34	289372	16.2
Ribonuclease I	LSEVMPGAGGR	Oxidation@5	135	268958	7.1
Ribonuclease I	FLADNYGK		186	655521	7.1
Modulator of FtsH protease HflC	IQTMDNQADR	Oxidation@4	69	90552	5.7
Modulator of FtsH protease HflC	ATADYEVTR		251	544126	5.7
Flagellin	TITYTDSSGAASSPTAVK		343	1270000	3.6
30S ribosomal protein S8	AAVTMPSSK	Oxidation@5	23	92494	13.8
30S ribosomal protein S8	AAVTMPSSK		23	1080000	13.8
30S ribosomal protein S8	EEGFIEDFK		42	3510000	13.8
Serine transporter	METTQTSTIASK	Oxidation@1	1	67810	2.8
ATP synthase subunit beta	DVLLFVDNIYR		237	1190000	2.4
Phosphate acetyltransferase	ANSSTTTAAEPLK		59	134128	3.2
Phosphate acetyltransferase	LNAPVDEQGR		175	235026	3.2
Uncharacterized protein YncE	MSTGLALDSEGK	Oxidation@1	186	255509	6.2
Uncharacterized protein YncE	AAEVLVVDTR		252	1720000	6.2
Adenylosuccinate synthetase	TVLHLIPSGILR		51	549689	4.9
Adenylosuccinate synthetase	GIGPAYEDK		133	1770000	4.9
Antigen 43	LGAFSVVEGK		328	1440000	2
Antigen 43	ADNVVLENGGR		338	876057	2
3-oxoacyl-[acyl-carrier-protein] synthase 1	SGITFSQELK		31	1100000	5.7
3-oxoacyl-[acyl-carrier-protein] synthase 1	VGLIAGSGGGSPR		99	1180000	5.7
Probable L,D-transpeptidase YnhG	LVGQNQTYTVQEGDK		35	305576	4.5
Ubiquinone/menaquinone biosynthesis C-methyltransferase UbiE	IGSLVANDADSYR		194	257447	5.2
Transcription termination factor Rho	GEVVASTFDEPASR		225	161117	3.3
Penicillin-binding protein activator LpoB	TNGSLNAAEATETLR		112	247790	7
D-xylose-binding periplasmic protein	IMENALTANNNK	Oxidation@2	200	205037	3.6
Galactitol 1-phosphate 5-dehydrogenase	SVTAIDISSEK		187	1320000	6.1
Galactitol 1-phosphate 5-dehydrogenase	LSLEPLIAHR		311	273781	6.1
D-tagatose-1,6-bisphosphate aldolase subunit GatY	NYLTEHPEATDPR		245	220691	8.1
D-tagatose-1,6-bisphosphate aldolase subunit GatY	VIADCGCEGR		274	275710	8.1
Cysteine synthase A	VIGITNEEAISTAR		247	1280000	4.3
Sec translocon accessory complex subunit YajC	GDEVLTNGGLVGR		59	446133	20
Sec translocon accessory complex subunit YajC	DFVAAVLPK		96	2200000	20
Uracil phosphoribosyltransferase	VLVLVAAPEGIAALEK		156	966234	7.7
30S ribosomal protein S13	ISELSEGQIDTLR		45	820926	17.8
30S ribosomal protein S13	FVVEGDLR		63	650376	17.8
Outer membrane protein assembly factor BamD	GYPNSQYTTDATK		153	941548	9
Outer membrane protein assembly factor BamD	DYPDTQATR		204	560055	9
KHG/KDPG aldolase	FCPTGGISPANYR		158	316137	6.1
Protein RecA	IVEIYGPESSGK		62	624908	3.4
50S ribosomal protein L9	INALETVTIASK		72	3070000	8.1
Osmotically-inducible protein Y	GYAGDTATTSEIK		131	1360000	17.4
Osmotically-inducible protein Y	VETTDGVVQLSGTVDSQAQSDR		159	327760	17.4
Transketolase 1	FEAYGWHVIR		205	1220000	3.9
Transketolase 1	AINEDAAGNYIHYGVR		395	2160000	3.9
Sec-independent protein translocase protein TatA	TSQDADFTAK		53	167845	11.2
ADP-L-glycero-D-manno-heptose-6-epimerase	GITDILVVDNLK		23	1070000	6.5
ADP-L-glycero-D-manno-heptose-6-epimerase	TSDFIESR		124	1080000	6.5
30S ribosomal protein S20	VYAAIEAGDK		35	1180000	24.1
30S ribosomal protein S20	AFNEMQPIVDR	Oxidation@5	50	4130000	24.1
Glutamate/aspartate import solute-binding protein	LIPITSQNR		90	971534	8.3
Glutamate/aspartate import solute-binding protein	AVVVTSGTTSEVLLNK		155	570145	8.3
Peptidyl-prolyl cis-trans isomerase A	KPNPPIK		92	102022	22.1
Peptidyl-prolyl cis-trans isomerase A	DFGYAVFGK		143	1470000	22.1
Peptidyl-prolyl cis-trans isomerase A	ISQVPTHDVGPYQNVPSKPVVILSAK		162	178341	22.1
Thiol peroxidase	DLSDVTLGQFAGK		34	4740000	7.7
50S ribosomal protein L19	VFQTHSPVVDSISVK		73	569528	13
Superoxide dismutase [Cu-Zn]	ATDAVIAPR		124	181996	5.2
Periplasmic beta-glucosidase	IPLFFAYDVLHGQR		104	494964	1.8
UPF0325 protein YaeH	TVVADGVGQGYK		56	528481	16.4
UPF0325 protein YaeH	HLESVVTNK		106	124677	16.4
Sigma-E factor regulatory protein RseB	ATPSSTDQMLR	Oxidation@9	268	178445	3.5
Protein GrpE	VANLEAQLAEAQTR		44	556384	7.1
Peroxiredoxin Bcp	AGVDVLGISTDKPEK		63	533493	9.6
UPF0114 protein YqhA	FLENAMYASR	Oxidation@6	4	4260000	6.1
Pyruvate dehydrogenase E1 component	AQYLIDQLLAEAR		33	392789	1.5
S-adenosylmethionine synthase	QSPDINQGVDR		99	345459	2.9
Proline--tRNA ligase	VVAAAIEQNYDER		451	919405	2.3
50S ribosomal protein L2	YILAPK		103	612556	6.2
50S ribosomal protein L2	HPVTPWGVQTK		243	381230	6.2
Uncharacterized protein YiaF	VPQDYVTQSGPLR		100	212377	5.5
cAMP-activated global transcriptional regulator CRP	IAQTLLNLAK		144	1750000	4.8
Phosphoenolpyruvate-protein phosphotransferase	AVQEQVASEK		241	199721	1.7
50S ribosomal protein L29	SVEELNTELLNLLR		10	1000000	22.2
Serine hydroxymethyltransferase	VMQAQGSQLTNK	Oxidation@2	43	150949	7.2
Serine hydroxymethyltransferase	VVSGGTDNHLFLVDLVDK		309	4380000	7.2
Fe/S biogenesis protein NfuA	LLANQEEGTQIR		15	348310	6.3
4-hydroxy-3-methylbut-2-enyl diphosphate reductase	LQQLGGGEAIPLEGR		282	255964	4.7
Threonine/serine transporter TdcC	MSTSDSIVSSQTK	Met-loss@1	1	192465	2.9
UPF0234 protein YajQ	GIEGSSLDVPENIVHSGK		73	1800000	11
2-amino-3-ketobutyrate coenzyme A ligase	ALGGASGGYTAAR		245	2750000	3.3
50S ribosomal protein L14	YAGVGDIIK		32	1410000	23.6
50S ribosomal protein L14	FDGNACVLLNNNSEQPIGTR		79	752228	23.6
Phenylalanine--tRNA ligase alpha subunit	AAISQASDVAALDNVR		13	819089	4.9
UPF0381 protein YfcZ	ITPTFTEESDGVR		61	376609	13.8
30S ribosomal protein S2	LKDLETQSQDGTFDK		114	109417	6.2
Peptidase E	AWLEHALPLIAEQLQGR		15	405854	7.4
Periplasmic murein peptide-binding protein	GYPINNPEDVAYSR		517	703101	2.6
Galactokinase	TVEAASALEQGDLK		275	640537	3.7
Translation initiation factor IF-3	LTGLEGEQLGIVSLR		26	658037	8.3
ATP synthase subunit b	SVDEAANSDIVDK		139	796380	8.3
Glucans biosynthesis protein G	VIGAGQVYGLSAR		159	2770000	2.5
Phosphoserine aminotransferase	EFIQVAEEAEK		45	694253	3
Modulator of FtsH protease HflK	AQTILEAQGEVAR		295	331993	3.1
Valine--tRNA ligase	LANEGFVAR		910	1160000	0.9
Phosphopentomutase	DVAGYAAGLELFDR		314	769423	3.4
4-hydroxy-3-methylbut-2-en-1-yl diphosphate synthase (flavodoxin)	INPGNIGNEER		107	449683	3
Aspartate--tRNA ligase	FLNAEIIEDILDR		371	406498	2.2
Outer membrane protein assembly factor BamA	TGDTVNDEDISNTIR		50	1050000	1.9
Fumarate hydratase class I, aerobic	YVALQFLR		85	1410000	1.5
L-threonine 3-dehydrogenase	NVVITDVNEYR		190	576993	3.2
Peptide methionine sulfoxide reductase MsrA	SAIYPLTPEQDAAAR		137	238457	7.1
PTS system mannose-specific EIIAB component	ITSVNVGGMAFR	Oxidation@9	260	402363	3.7
Ribosome-associated inhibitor A	HEDMYTAINELINK	Oxidation@4	67	1840000	12.4
NAD(P)H dehydrogenase (quinone)	GGTPYGATTIAGGDGSR		156	1290000	8.6
D-allose-binding periplasmic protein	ALDVATNVLQR		203	1370000	3.5
DNA-binding protein HU-alpha	TQLIDVIAEK		4	2070000	11.1
Isocitrate dehydrogenase [NADP]	VVVPAQGK		5	600580	4.8
Isocitrate dehydrogenase [NADP]	GPLTTPVGGGIR		101	549048	4.8
PTS system galactitol-specific EIIA component	SEVLTHIGNEMLAK	Oxidation@11	16	3100000	9.3
Deoxyuridine 5'-triphosphate nucleotidohydrolase	GQDSFTIQPGER		104	554633	7.9
Pyruvate kinase I	GVNLPGVSIALPALAEK		157	999849	3.6
30S ribosomal protein S3	LGIVKPWNSTWFANTK		12	1750000	6.9
3-oxoacyl-[acyl-carrier-protein] reductase FabG	AGLIGFSK		156	201443	7.8
3-oxoacyl-[acyl-carrier-protein] reductase FabG	AGILAQVPAGR		198	770739	7.8
2,3-bisphosphoglycerate-independent phosphoglycerate mutase	EEQQDNAIFSAK		20	2090000	2.3
Cell division protein FtsZ	VVNDNAPQTAK		357	268772	2.9
Putative glucose-6-phosphate 1-epimerase	ENVLTDGIQTFPDR		193	817365	4.8
ATP synthase subunit c	QPDLIPLLR		42	1220000	11.4
2',3'-cyclic-nucleotide 2'-phosphodiesterase/3'-nucleotidase	FAGTGDSHIAFASPDENR		551	761438	2.8
Uncharacterized protein YraP	INVTAYQGK		70	302452	4.7
10 kDa chaperonin	GEVLAVGNGR		38	1510000	10.3
LPS-assembly protein LptD	IASANQVTTGVTSR		552	1070000	1.8
Fumarate reductase iron-sulfur subunit	DNLAPDLSYR		46	810172	4.1
Maltose operon periplasmic protein	STFISSVK		296	7410000	2.6
Tryptophan--tRNA ligase	AVTDSDEPPVVR		223	462044	3.6
50S ribosomal protein L7/L12	DLVESAPAALK		86	3150000	9.1
Lactaldehyde dehydrogenase	GVFNLVLGR		200	1140000	1.9
Alkyl hydroperoxide reductase subunit F	ASLSAFDYLIR		507	821431	2.1
Lysine--tRNA ligase, heat inducible	VTYGEHVFDFGKPFEK		311	826801	3.2
Chaperone SurA	HILLKPSPIMTDEQAR	Oxidation@10	289	440136	3.7
Serine--tRNA ligase	DENDNVEVSR		116	1190000	2.3
Ferrichrome-iron receptor	LQNFSVDTQLQSK		385	579144	1.7
FKBP-type 22 kDa peptidyl-prolyl cis-trans isomerase	EGVNSTESGLQFR		95	566090	6.3
UTP--glucose-1-phosphate uridylyltransferase	ADVAPSNLAIVGR		205	2000000	4.3
D-lactate dehydrogenase	SNDVIQDDVFR		272	295374	3.3
Inositol-1-monophosphatase	GSNDFVTNVDK		35	1100000	4.1
Lysine--tRNA ligase	DLIELTESLFR		289	195240	2.2
Citrate synthase	ITFIDGDEGILLHR		57	1420000	3.3
Probable phospholipid-binding lipoprotein MlaA	SDPLEGFNR		29	2350000	6.8
Probable phospholipid-binding lipoprotein MlaA	DYVPQPAR		61	1160000	6.8
Aldehyde-alcohol dehydrogenase	GSLPIALDEVITDGHK		465	965638	1.8
Cytochrome bd-I ubiquinol oxidase subunit 1	AYSLLEQLR		324	893768	1.7
UDP-galactopyranose mutase	FTFDNNYFSDR		175	529420	3
Glycerol dehydrogenase	LGEYLKPLAER		21	863779	3
Inorganic pyrophosphatase	AEIVASFER		164	1320000	5.1
Periplasmic dipeptide transport protein	GYVVDPLGK		518	798287	1.7
Uncharacterized lipoprotein YbjP	ELLTNDPFSSR		86	1890000	6.4
Malonyl CoA-acyl carrier protein transacylase	QLYNPVQWTK		250	1380000	3.2
Peptidyl-prolyl cis-trans isomerase B	TFDDKAPETVK		15	191826	6.7
Thiosulfate sulfurtransferase YnjE	NPVATGER		422	98432	1.8
Uronate isomerase	GDFKPPDMR	Oxidation@8	409	155348	1.9
Phosphoheptose isomerase	AAVLLADSFK		33	912494	5.2
Uncharacterized lipoprotein YgdI	TIVSDGKPQTDNDTGMISYK		34	440655	26.7
Septum site-determining protein MinD	AYADTVER		238	693213	3
50S ribosomal protein L30	ATLLGLGLR		22	452299	15.3
Ribosome-recycling factor	QLASVTVEDSR		53	952894	5.9
Acid stress chaperone HdeA	DKPEDAVLDVQGIATVTPAIVQACTQDK		64	717107	25.5
Glutamate-1-semialdehyde 2,1-aminomutase	IIGGGMPVGAFGGR	Oxidation@6	266	367325	3.3
dTDP-glucose 4,6-dehydratase 1	ESLADVSDSER		41	593684	3
Cell division protein DedD	VYTSPSTPVQGK		171	271942	5.5
Protein TusB	LLVFNLK		78	3800000	7.4
Protein YqjC	ANCSDSQLR		59	68705	7.4
Transcriptional regulator YqjI	VNQSDISDAQIK		179	315684	5.8
Uncharacterized lipoprotein YedD	VDRPTAECAAALDK		116	1550000	10.2
Respiratory nitrate reductase 1 beta chain	LALPLHPEYR		339	333949	2
UPF0438 protein YifE	MAESFTTTNR	Met-loss@1	1	976217	8.9
Outer membrane lipoprotein Blc	AYFTGAPTR		93	697024	5.1
50S ribosomal protein L28	FWVESEK		38	2060000	9
Uridine phosphorylase	TQQEIPNAETMK	Oxidation@11	224	416881	4.7
Co-chaperone protein DjlA	VTEADIHIASQLMDR	Oxidation@13	72	468202	5.5
Elongation factor P	SGEYVSR		180	122413	3.7
Periplasmic serine endoprotease DegP	MADSDALR	Oxidation@1	178	215224	1.7
Uncharacterized protein YggE	VAQYISFLELNQIAK		69	520995	6.1
30S ribosome-binding factor	ALQEASGFIR		71	446118	7.5
Cold shock-like protein CspE	VEFEITNGAK		50	473295	14.5
ATP-dependent zinc metalloprotease FtsH	RVPLAPDIDAAIIAR		337	1350000	2.3
30S ribosomal protein S17	HPIYGK		31	160828	7.1
Phenylalanine--tRNA ligase beta subunit	IGFVGVVHPELER		659	1060000	1.6
Dihydroxy-acid dehydratase	LMYTSVSADMNSSLAGVDGTIGDDLGPSLPGEARAHGRSNEAADTLR	Oxidation@2;Oxidation@10	207	76052	7.6
Transcription termination/antitermination protein NusG	EVDAIMNR	Oxidation@6	107	328759	4.4
Translocated intimin receptor Tir	FFHAYNSALSIDQTLRSSTEDNLEPGSMSDVDTQAENNQK	Oxidation@28	191	278351	7.2
Ribose-phosphate pyrophosphokinase	DTGNSSIDR	Acetyl@N-term	1	174216	2.9
30S ribosomal protein S20	IMAMFNAVI		79	17300000	10.3
Putative protein RhsE	MSTRLTTLSHTSEGHRVSVHYGYDDKGR		1	447689	4.1
Single-stranded DNA-binding protein	VVLFGK		58	375616	3.4
Uncharacterized protein YdbD	DDYDRYMDEER	Oxidation@7	431	2070000	1.4
Signal recognition particle protein	QFDDMQRMMKK	Oxidation@5=31;Oxidation@8=12	419	70080	2.4
Putative uncharacterized protein YjbI	INAEFDFAILINCSTNCLSDNLTAVNLLMIFLNSDQFNNTTDR		203	100	9.7

### Sheet: KO full 135kDa
Protein Name	Peptide	Variable Mods	Start residue	Intensity	Protein % coverage	Protein MW
Outer membrane protein C	YDANNIYLAAQYTQTYNATR		248	6730000	27.8	40368.4
	GNGFATYR		146	4570000
	AQNFEAVAQYQFDFGLRPSLAYLQSK		277	714715
	VDGLHYFSDNKDVDGDQTYMR	Oxidation@20	38	846301
	VDGLHYFSDNK		38	4070000
	TDAQNTAAYIGNGDR		224	3530000
	YVDVGATYYFNK		318	2000000
Outer membrane protein F	FTNTSGFANK		266	1810000	8.3	39333.6
	NSNFFGLVDGLNFAVQYLGK		163	245890
Tryptophanase	AVEIGSFLLGR		393	1690000	2.3	52773.9
60 kDa chaperonin	AIAQVGTISANSDETVGK		143	680951	3.3	57329.4

### Sheet: KO full 48-135kDa
Protein Name	Peptide	Variable Mods	Start residue	Intensity	Protein % coverage	Protein MW
Outer membrane protein C	QNGDGVGGSITYDYEGFGIGGAISSSK		196	119649	46.9	40368.4
	DVDGDQTYMR	Oxidation@9	49	6770000
	QNGDGVGGSITYDYEGFGIGGAISSSK	Gln->pyro-Glu@1	196	212700
	NGNPSGEGFTSGVTNNGR		174	2580000
	YVDVGATYYFNK		318	27800000
	YDANNIYLAAQYTQTYNATR		248	85386
	FQDVGSFDYGR		103	10700000
	NTDFFGLVDGLNFAVQYQGK		154	77189
	RTDAQNTAAYIGNGDR		223	1770000
	GYDDEDILK		309	4910000
	GNGFATYR		146	14700000
	DGNKLDLYGK		28	4380000
	TDAQNTAAYIGNGDR		224	7320000
	DVDGDQTYMR		49	1150000
	VDGLHYFSDNKDVDGDQTYMR		38	5440000
Tryptophanase	YADMLAMSAK		260	1440000	32.5	52773.9
	ATYTQTHMDFIIEAFK	Oxidation@8	425	4490000
	TLCVVQEGFPTYGGLEGGAMER		296	834340
	LAVGLYDGMNLDWLAYR		318	444210
	LAVGLYDGMNLDWLAYR	Oxidation@9	318	479365
	DDSFFDVYTECR		284	2880000
	GDEAYSGSR		70	358903
	AVEIGSFLLGR		393	3070000
	NIFGYQYTIPTHQGR		89	16600000
	FAENAYFIK		231	5330000
	KYDIPVVMDSAR		219	6090000
	GNFDLEGLER		169	25400000
	QLPCPAELLR		410	7090000
Outer membrane protein F	GNGENSYGGNGDMTYAR		48	657766	24.3	39333.6
	NMSTYVDYIINQIDSDNK		328	806519
	YADVGSFDYGR		112	9650000
	GNGENSYGGNGDMTYAR	Oxidation@13	48	570551
	FTNTSGFANK		266	3210000
	YDANNIYLAANYGETR		242	1220000
	VGGVATYR		155	2690000
	NATPITNK		258	1570000
Elongation factor G	IATDPFVGNLTFFR		324	3570000	16.3	77582
	ASYTMEFLK	Oxidation@5	678	2170000
	VYSGVVNSGDTVLNSVK		338	2010000
	EFNVEANVGKPQVAYR		476	1970000
	IHAEVPLSEMFGYATQLR	Oxidation@10	654	1510000
	GQESEVTGVK		644	3870000
	IGEVHDGAATMDWMEQEQER	Oxidation@11;Oxidation@14	40	1590000
	AGDIAAAIGLK		379	2590000
Chaperone protein DnaK	QAVTNPQNTLFAIK		57	4660000	13.3	69115.5
	IINEPTAAALAYGLDK		168	4130000
	TAIESALTALETALKGEDK		563	1120000
	SLGQFNLDGINPAPR		453	2550000
	TAIESALTALETALK		563	287512
	DAEANAEADR		518	1650000
	LINYLVEEFKK		236	5940000
Vitamin B12 transporter BtuB	TLYGALEHNFTDAWSGFVR		221	371057	15.3	68407.6
	DYETVYGYQTAGR		592	2000000
	GTNASHVLVLIDGVR		90	2040000
	QTTTPGTGYVEDGYDQR		340	638110
	FIASYGTSYK		405	4160000
	SDDNSQFGR		379	520329
	SQLITSYSHSK		283	1770000
Elongation factor Tu	AIDKPFLLPIEDVFSISGR		206	1500000	27.2	43314
	ELLSQYDFPGDDTPIVR		156	4410000
	AGENVGVLLR		271	6810000
	ILELAGFLDSYIPEPER		189	834420
	GITINTSHVEYDTPTR		60	1090000
	MVVTLIHPIAMDDGLR		359	844366
	AFDQIDNAPEEK		46	6770000
Trigger factor	FGVEDGSVEGLR		256	4280000	13.9	48193.1
	NVALEEQAVEAVLAK		400	648833
	ASDFVLAMGQGR	Oxidation@8	182	1500000
	ELPELTAEFIK		244	1260000
	QDVLGDLMSR		64	1430000
	QDVLGDLMSR	Oxidation@8	64	917228
60 kDa chaperonin	AIAQVGTISANSDETVGK		143	2890000	16.1	57329.4
	QIVLNCGEEPSVVANTVK		453	604713
	QQIEEATSDYDR		351	853870
	VEDALHATR		396	648207
	AVAAGMNPMDLK	Oxidation@6;Oxidation@9	106	616972
	SFGAPTITK		43	4160000
	ALSVPCSDSK		133	1720000
Maltose-binding periplasmic protein	LIAYPIAVEALSLIYNK		129	139076	16.4	43388
	IAATMENAQK	Oxidation@5	343	77294
	TAVINAASGR		371	2570000
	DLLPNPPK		146	1530000
	DKPLGAVALK		322	705561
	DVGVDNAGAK		206	414898
Dihydrolipoyl dehydrogenase	AIASDCADGMTK		387	253509	10.8	50688.9
	YDAVLVAIGR		264	2280000
	FTGANTLEVEGENGK		119	1480000
	VINQLTGGLAGMAK	Oxidation@12	93	1080000
	AIASDCADGMTK	Oxidation@10	387	409478		50688.9
Formate acetyltransferase 1	YSYEASLMALHDR		505	1220000	9.7	85358
	AGAPFGPGANPMHGR		626	1890000
	VALYGIDYLMK	Oxidation@10	185	5100000
	IVGLQTEAPLK		97	4580000
	SQNGAAMSFGR	Oxidation@7	269	304892
	TMLYAINGGVDEK	Oxidation@2	442	1970000
6-phosphogluconate dehydrogenase, decarboxylating	VLSGPQAQPAGDK		302	2690000	9.2	51481.7
	QIADDYQQALR		395	2080000
	KDEDGNYLVDVILDEAANK		242	822461
Maltoporin	WGYDYTGNADNNANFGK		401	1960000	21.3	49912.7
	SGIGWTGSGGEQQCFQTTGAQSK		34	2400000
	FVVQYATDSMTSQGK	Oxidation@10	255	2020000
	LAQMEINPGGTLELGVDYGR	Oxidation@4	201	2900000
	VFATYAK		390	6500000
	AVPADFNGGSFGR		418	3710000
30S ribosomal protein S1	ANPWQQFAETHNK		351	3170000	12	61158.5
	AYEDAETVTGVINGK		101	864395
	SESAIPAEQFK		44	4660000
	DQLLENLQEGMEVK	Oxidation@11	183	1880000
	MTESFAQLFEESLK	Oxidation@1	1	360061
Periplasmic oligopeptide-binding protein	TVINQVTYLPIASEVTDVNR		242	1740000	7.7	60899.4
	SPAFDSIMAETLK	Oxidation@8	469	4810000
	SPTYWNNAK		233	2350000
Phosphoenolpyruvate carboxykinase (ATP)	EDGTIDFDDGSK		317	2690000	7.4	59644
	NTYASPEQWQEK		498	1740000
	YTDTPAGAALVAAGPK		524	1020000
Dihydrolipoyllysine-residue acetyltransferase component of pyruvate dehydrogenase complex	QEAAPAAAPAPAAGVK		192	1570000	7.9	66096.6
	FNSSLSEDGQR		477	1080000
	LMLPISLSFDHR		593	766332
	QEAAAPAPAAK		292	1940000
Glyceraldehyde-3-phosphate dehydrogenase A	LVSWYDNETGYSNK		308	542443	12.1	35532.8
	GASQNIIPSSTGAAK		199	794674
	AGIALNDNFVK		297	2080000
Outer membrane protein TolC	TIVDVLDATTTLYNAK		390	1170000	6.1	53741.1
	AQYDTVLANEVTAR		181	2220000
Aconitate hydratase B	ILEIEGLPDLK		578	1430000	4.7	93498.9
	VADGATVVSTSTR		779	638783
	NPPAGEEEFLLDLLTNR		36	295512
Multidrug efflux pump subunit AcrB	LATGANALDTAAAIR		293	1700000	2.2	113575
	GFFGWFNR		511	779502
Ferrienterobactin receptor	APSLYQTNPNYILYSK		490	488397	3.8	82107.5
	AGTYATTLPAGR		236	2550000
Rhomboid protease GlpG	LIVITLISALLSGYVQQK		174	118179	9.4	31307
	YPFFAALR		83	1160000
Trehalose-6-phosphate hydrolase	SFQDTTGSGTGDLR		20	3040000	4.2	63838.2
	LDVVNLISK		199	1010000
Chaperone protein ClpB	LPQVEGTGGDVQPSQDLVR		71	320256	2.2	95585.8
Catecholate siderophore receptor Fiu	GSPVTTVDTAK		498	2580000	4.7	81960.7
	LLLTAALFR		582	1190000
	GTLDVNQVIGDTTAVR		197	646793
Chaperone protein HtpG	EGPAEDFANQEAIAK		384	1220000	6.9	71423.1
	ALSNPDLYEGDGELR		50	823458
	YIFELNPDHVLVK		566	2040000
D-tagatose-1,6-bisphosphate aldolase subunit GatZ	EFVFTIADK		66	1820000	6.7	47109.1
	EAIFALAQIEQELIAPENR		290	553700
Enolase	AVAAVNGPIAQALIGK		67	1340000	5.6	45655.3
	AAGYELGK		232	1740000
ATP synthase subunit alpha	ELAAFSQFASDLDDATR		402	824075	5.7	55222.5
	QSVDQPVQTGYK		140	2230000
Isoleucine--tRNA ligase	EYAATQVDGQR		128	254770	2.3	104298
	CVSNVAGDGEK		924	447967
Flagellin	TITYTDSSGAASSPTAVK		343	1270000	3.6	51295.4
ATP synthase subunit beta	DVLLFVDNIYR		237	1190000	2.4	50325.9
30S ribosomal protein S4	VVNIASYQVSPNDVVSIR		129	1230000	15.5	23469.3
	GNTGENLLALLEGR		84	200027
Adenylosuccinate synthetase	TVLHLIPSGILR		51	549689	4.9	47345.4
	GIGPAYEDK		133	1770000
Antigen 43	LGAFSVVEGK		328	1440000	2	106826
	ADNVVLENGGR		338	876057
3-oxoacyl-[acyl-carrier-protein] synthase 1	SGITFSQELK		31	1100000	5.7	42613.7
	VGLIAGSGGGSPR		99	1180000
Transketolase 1	AINEDAAGNYIHYGVR		395	2160000	3.9	72212.4
	FEAYGWHVIR		205	1220000
L-asparaginase 2	VPTGATTQDAEVDDAK		295	1260000	4.6	36851
2-iminobutanoate/2-iminopropanoate deaminase	TGEVPADVAAQAR		39	702360	10.2	13611.7
Periplasmic beta-glucosidase	IPLFFAYDVLHGQR		104	494964	1.8	83460.8
D-galactose-binding periplasmic protein	SGALAGTVLNDANNQAK		270	463440	5.1	35712.9
Pyruvate dehydrogenase E1 component	AQYLIDQLLAEAR		33	392789	1.5	99669.3
Proline--tRNA ligase	VVAAAIEQNYDER		451	919405	2.3	63693.1
50S ribosomal protein L5	ALLAAFDFPFR		168	601990	6.1	20301.8
Periplasmic murein peptide-binding protein	GYPINNPEDVAYSR		517	703101	2.6	59900.7
Glucans biosynthesis protein G	VIGAGQVYGLSAR		159	2770000	2.5	57913
Valine--tRNA ligase	LANEGFVAR		910	1160000	0.9	108193
Aspartate--tRNA ligase	FLNAEIIEDILDR		371	406498	2.2	65914
Fumarate hydratase class I, aerobic	YVALQFLR		85	1410000	1.5	60299.1
Protein TolB	LPATDGQVK		414	1000000	2.1	45955.9
Pyruvate kinase I	GVNLPGVSIALPALAEK		157	999849	3.6	50729.9
Malate dehydrogenase	LFGVTTLDIIR		143	250116	3.5	32337.6
2,3-bisphosphoglycerate-independent phosphoglycerate mutase	EEQQDNAIFSAK		20	2090000	2.3	56194.4
2',3'-cyclic-nucleotide 2'-phosphodiesterase/3'-nucleotidase	FAGTGDSHIAFASPDENR		551	761438	2.8	70832.8
LPS-assembly protein LptD	IASANQVTTGVTSR		552	1070000	1.8	89671.9
Lactaldehyde dehydrogenase	GVFNLVLGR		200	1140000	1.9	52273.2
Alkyl hydroperoxide reductase subunit F	ASLSAFDYLIR		507	821431	2.1	56177.6
Lysine--tRNA ligase, heat inducible	VTYGEHVFDFGKPFEK		311	826801	3.2	57827.1
Serine--tRNA ligase	DENDNVEVSR		116	1190000	2.3	48414.5
Ferrichrome-iron receptor	LQNFSVDTQLQSK		385	579144	1.7	82182.9
Lysine--tRNA ligase	DLIELTESLFR		289	195240	2.2	57603.9
Fructose-bisphosphate aldolase class 2	IFDFVKPGVITGDDVQK		4	1150000	4.7	39147.6
Aldehyde-alcohol dehydrogenase	GSLPIALDEVITDGHK		465	965638	1.8	96128.1
Periplasmic dipeptide transport protein	GYVVDPLGK		518	798287	1.7	60294.2
Serine hydroxymethyltransferase	VVSGGTDNHLFLVDLVDK		309	4380000	4.3	45317
Thiosulfate sulfurtransferase YnjE	NPVATGER		422	98432	1.8	48229
Uronate isomerase	GDFKPPDMR	Oxidation@8	409	155348	1.9	53983.7
Outer membrane protein A	SDVLFNFNK		219	1930000	2.6	37201.1
Acetate kinase	LGVLGFEVDHER		349	431818	3	43290.8
Protein TusB	LLVFNLK		78	3800000	7.4	10720.4
Respiratory nitrate reductase 1 beta chain	LALPLHPEYR		339	333949	2	58067
Phosphoglycerate kinase	IADQLIVGGGIANTFIAAQGHDVGK		207	486858	6.5	41118.6
Uridine phosphorylase	TQQEIPNAETMK	Oxidation@11	224	416881	4.7	27159.3
Periplasmic serine endoprotease DegP	MADSDALR	Oxidation@1	178	215224	1.7	49354.7
Phenylalanine--tRNA ligase beta subunit	IGFVGVVHPELER		659	1060000	1.6	87378.9
Translocated intimin receptor Tir	FFHAYNSALSIDQTLRSSTEDNLEPGSMSDVDTQAENNQK	Oxidation@28	191	278351	7.2	58022.9
Signal recognition particle protein	QFDDMQRMMKK	Oxidation@5=31;Oxidation@8=12	419	70080	2.4	49787.8

### Sheet: KO full 35-48kDa
Protein Name	Peptide	Variable Mods	Start residue	Intensity	Protein % coverage	Protein MW
Maltose-binding periplasmic protein	IAATMENAQK	Oxidation@5	343	585815	53	43388
	LIAYPIAVEALSLIYNK		129	127964
	FPQVAATGDGPDIIFWAHDR		73	10300000
	EFLENYLLTDEGLEAVNK		304	4470000
	VNYGVTVLPTFK		266	3490000
	HMNADTDYSIAEAAFNK		229	1890000
	GYNGLAEVGK		42	24400000
	GETAMTINGPWAWSNIDTSK	Oxidation@5	246	1240000
	FGGYAQSGLLAEITPDK		93	2280000
	HMNADTDYSIAEAAFNK	Oxidation@2	229	953446
	TAVINAASGR		371	3260000
	VTVEHPDK		61	815316
	IAATMENAQK		343	2400000
	LYPFTWDAVR		115	6270000
	DVGVDNAGAK		206	718917
	LVIWINGDK		33	3040000
	DLLPNPPK		146	9430000
	DKPLGAVALK		322	6980000
	VTVEHPDKLEEK		61	5020000
Elongation factor Tu	CDMVDDEELLELVEMEVR	Oxidation@15=75	138	338421	49.5	43314
	GITINTSHVEYDTPTR		60	505401
	AFDQIDNAPEEK		46	26000000
	CDMVDDEELLELVEMEVR		138	403601
	CDMVDDEELLELVEMEVR	Oxidation@3;Oxidation@15	138	2140000
	ALEGDAEWEAK		178	4620000
	HYAHVDCPGHADYVK		76	214668
	TTDVTGTIELPEGVEMVMPGDNIK	Oxidation@16=11	335	6310000
	QVGVPYIIVFLNK	Gln->pyro-Glu@1	125	224647
	FESEVYILSK		305	39900000
	TTDVTGTIELPEGVEMVMPGDNIK	Oxidation@16;Oxidation@18	335	2290000
	AIDKPFLLPIEDVFSISGR		206	5270000
	HTPFFK		320	1140000
	STCTGVEMFR	Oxidation@8	254	782243
	TKPHVNVGTIGHVDHGK		9	680026
	ILELAGFLDSYIPEPER		189	1170000
	EHILLGR		118	4740000
	TTDVTGTIELPEGVEMVMPGDNIK		335	1430000
Glyceraldehyde-3-phosphate dehydrogenase A	WDEVGVDVVAEATGLFLTDETAR		85	199474	38.4	35532.8
	LVSWYDNETGYSNK		308	2070000
	SDIEIVAINDLLDADYMAYMLK	Oxidation@17=8	25	111669
	SDIEIVAINDLLDADYMAYMLK	Oxidation@17;Oxidation@20	25	145117
	VLDLIAHISK		322	6560000
	KVVMTGPSK	Oxidation@4	116	2040000
	VPTPNVSVVDLTVR		233	7810000
	AGIALNDNFVK		297	3540000
	LTGMAFR	Oxidation@4	226	647856
	DNTPMFVK	Oxidation@5	125	4150000
	DGHLIVNGK		62	1130000
	VVMTGPSK	Oxidation@3	117	356229
Protein YdgH	FSGNYGNMTEVSYQVAK	Oxidation@8	267	484276	37.6	33903.6
	VEIPGVATTASPSSEVGR		209	533766
	FFETQSSK		227	4020000
	GAYSFYIVR		148	1690000
	QIDANQGGNQR		157	153834
	IVQSPDVIPADSEAGR		181	2050000
	YTVTLPDGTK		238	4960000
	AALAAGGEAAK		197	1730000
	VINGVVELPK		103	1540000
	ITAFIYKK		168	297113
D-galactose-binding periplasmic protein	YDDNFMSVVR	Oxidation@6	35	5760000	46.4	35712.9
	TEQLQLDTAMWDTAQAK	Oxidation@10	196	689385
	AAPDVQLLMNDSQNDQSK	Oxidation@9	53	3470000
	AYYVGTDSK		128	3510000
	SGALAGTVLNDANNQAK		270	965047
	SSIPVFGVDALPEALALVK		251	230850
	ALAINLVDPAAAGTVIEK		85	2150000
	GEPGHPDAEAR		171	636981
	VPYVGVDKDNLAEFSK		316	412635
	ATFDLAK		287	5700000
	HWAANQGWDLNK		149	1340000
L-asparaginase 2	VPTGATTQDAEVDDAK		295	288154	34.2	36851
	GVLVVMNDTVLDGR		167	4260000
	TNTTDVATFK		185	5690000
	VLLQLALTQTK		326	5520000
	GEQVVNIGSQDMNDNVWLTLAK	Oxidation@12	72	5910000
	VGVENLVNAVPQLK		52	4730000
	YGFVASGTLNPQK		311	593958
	KHTSDTPFDVSK		218	1410000
	INTDCDK		95	177472
Colicin I receptor	DDPQNSTTTDTGETPR		213	300525	16	73896.3
	YTLPLTAINQFLTVGGEWR		321	94009
	DDYSYNEDGR		644	421782
	VENKNPGNSSPITSESNTVDGK		299	219887
	NPGNSSPITSESNTVDGK		303	688753
	IFEPLALTTGVR		372	791833
	LSINYTYNDGR		545	537270
	DAPASISVITQEDLQR		46	2390000
Spermidine/putrescine-binding periplasmic protein	VIYSTYESNETMYAK	Oxidation@12	54	2000000	29.6	38867.4
	VIYSTYESNETMYAK		54	927763
	QVAETIGYPTPNLAAR		286	100
	LGYSGNTTDPK		180	677021
	TLYPDAETIK		313	10500000
	LINFLLRPDVAK		274	2130000
	EGGIFWMDSLAIPANAK	Oxidation@7	250	2620000
	LLSPEVANDK		303	2460000
	EIEAAYNELKK		191	745153
	KLLSPEVANDK		302	496392
Outer membrane protein C	NGNPSGEGFTSGVTNNGR		174	196498	19.9	40368.4
	TDAQNTAAYIGNGDR		224	324386
	GYDDEDILK		309	3310000
	DVDGDQTYMR	Oxidation@9	49	550104
	RTDAQNTAAYIGNGDR		223	372893
	FQDVGSFDYGR		103	2860000
	AETYTGGLK		239	2160000
Phosphoglycerate kinase	VLPAVAMLEER	Oxidation@7	374	4030000	27.9	41118.6
	VLPAVAMLEER		374	1820000
	DYLDGVDVAEGELVVLENVR		94	317430
	IADQLIVGGGIANTFIAAQGHDVGK		207	12000000
	YAALCDVFVMDAFGTAHR		129	1510000
	ADLNVPVKDGK		20	1330000
	VATEFSETAPATLK		259	322898
	LTVLDSLSK		198	594795
Protein TolB	SPQPLMSPAWSPDGSK	Oxidation@6	198	577260	24.4	45955.9
	HNGAPAFSPDGSK		245	396766
	ITWEGSQNQDADVSSDGK		327	1050000
	YAGHTASDEVFEK		143	1300000
	TGSLNLYVMDLASGQIR		265	498324
	SALVIQTLANGAVR		224	1740000
	VSDYDGYNQFVVHR		184	3670000
Elongation factor Ts	DAGFQAFADK		86	4050000	29	30423.2
	VAALEGDVLGSYQHGAR		135	9680000
	TGAGMMDCK		16	421980
	KAGNVAADGVIK		52	254670
	VLDAAVAGK		96	877297
	FEVGEGIEK		259	9920000
	EYQVQLDIAMQSGKPK	Oxidation@10	194	1650000
Outer membrane protein A	GMGESNPVTGNTCDNVK		299	219295	23.4	37201.1
	IGSDAYNQGLSER		264	1170000
	DGSVVVLGYTDR		252	1450000
	FGQGEAAPVVAPAPAPAPEVQTK		191	2080000
	LGGMVWR	Oxidation@4	118	2460000
	SDVLFNFNK		219	2470000
Maltoporin	FVVQYATDSMTSQGK	Oxidation@10	255	312609	13.7	49912.7
	GLSQGSGVAFDNEK		270	5760000
	AVPADFNGGSFGR		418	1170000
	VFATYAK		390	1400000
	LGNECETYAELK		59	349573
Transaldolase B	QYTTVVADTGDIAAMK	Oxidation@15	10	755672	17.7	35219.5
	LTIAPALLK		242	4830000
	LYNDAGISNDR		118	1660000
	LSYDTEASIAK		101	1880000
	LASTWQGIR		133	3210000
Chaperone protein DnaJ	VVVETPVGLNER		325	3820000	13.3	41100.7
	EAYEVLTDSQK		52	100
	FFDDLTR		370	2850000
	IPAGVDTGDR		216	1360000
	GTLIKDPCNK		190	485603
Rhomboid protease GlpG	LIVITLISALLSGYVQQK		174	114997	15.9	31307
	YLAASWQAGHTGSGLHYR		64	209782
	YPFFAALR		83	19800000
Enolase	DITLAMDCAASEFYK	Oxidation@6	240	473816	15.3	45655.3
	YVLAGEGNK		258	1240000
	DAGYTAVISHR		361	974757
	FNQIGSLTETLAAIK		343	3330000
	AVAAVNGPIAQALIGK		67	1010000
MltA-interacting protein	LSDEVTDSPMVDK	Oxidation@10	222	370760	11.3	27831.2
	LSDEVTDSPMVDK		222	500777
	FSLGAGVGVVEHPYK		26	1420000
3-hydroxydecanoyl-[acyl-carrier-protein] dehydratase	MTETGGNFDK		43	171180	16.9	18969.2
	FTGQVLPTAK		114	1930000
	MTETGGNFDK	Oxidation@1	43	225464
	LIYTASDLK		154	2070000
ATP-dependent 6-phosphofructokinase isozyme 1	IGVLTSGGDAPGMNAAIR	Oxidation@13	5	562014	11.2	34842.4
	YSVSDMINR	Oxidation@6	56	382167
	ATVLGHIQR		245	157099
Protease 7	GGSYIYSSEEGFR		165	791442	18.9	35562.6
	VYLAEEGGR		49	4720000
	LGLMAGYQESR		148	1440000
	YSGWVESSDNDEHYDPGK		220	857665
	VYVEGAWNR		267	1660000
Acetate kinase	LGVLGFEVDHER		349	4500000	8.5	43290.8
	LVLVLNCGSSSLK		5	2160000
	YVEDNYATK		288	751636
Fructose-bisphosphate aldolase class 2	IFDFVKPGVITGDDVQK		4	1240000	13.6	39147.6
	ANEAYLQGQLGNPK		306	2340000
	DSVSYGVVK		277	793925
	AGQTSMIAR	Oxidation@6	337	445636
Ribose import binding protein RbsB	SDVMVVGFDGTPDGEK	Oxidation@4	232	505888	15.5	30950.7
	ILLINPTDSDAVGNAVK		85	910840
	FNVLASQPADFDR		179	1730000
Outer membrane protein assembly factor BamC	SATDAANAAQNR		212	260231	11	36842.7
	ALDIRPPAQPLALVSGAR		79	903952
	LDEDEQYR		151	184108
Malate dehydrogenase	VAVLGAAGGIGQALALLLK		3	520880	27.9	32337.6
	ACIGIITNPVNTTVAIAAEVLK		112	197281
	FGLSLVR		234	1370000
	LFGVTTLDIIR		143	833842
	SDLFNVNAGIVK		88	4730000
	AGGGSATLSMGQAAAR	Oxidation@10	218	726359
Aspartate aminotransferase	MFENITAAPADPILGLADLFR	Oxidation@1	1	116401	11.9	43573.7
	VGACTLVAADSETVDR		255	344194
	GLEEDAEGLR		220	2290000
ATP-dependent 6-phosphofructokinase isozyme 2	FGVAAGSAATLNQGTR		278	496610	8.4	32456.3
	AAQEIVNSGK		208	106222
Major outer membrane prolipoprotein Lpp	VDQLSNDVNAMR	Oxidation@11	41	2170000	24.4	8323.6
	LDNMATK	Oxidation@4	69	732370
Putative acyl-CoA thioester hydrolase YbhC	QNTFFVTNSGVQNR		251	559423	5.9	46082.6
	GAVVFDNTEFR		291	934516
Succinate--CoA ligase [ADP-forming] subunit beta	DLALIEINPLVITK		192	1880000	14.9	41393
	DQSQEDPR		234	109844
	AVLVNIFGGIVR		313	880290
	KLADSGLNIIAAK		360	184544
	VAEETPHLIHK		136	808007
Glucose-1-phosphatase	YQQEPGVSGPLK		215	520327	8.5	45683.3
	NADALTLQAPAQR		371	288835
	FDSVLNEAVK		404	5230000
D-tagatose-1,6-bisphosphate aldolase subunit GatZ	VLIEATSNQVNQFGGYTGMTPADFR	Oxidation@19	41	1230000	10	47109.1
	EFVFTIADK		66	1200000
	TAYWELVR		265	975918
Tryptophanase	YADMLAMSAK	Oxidation@4;Oxidation@7	260	182001	4.5	52773.9
	AVEIGSFLLGR		393	1080000
	YADMLAMSAK		260	318931
DNA-directed RNA polymerase subunit alpha	AATILAEQLEAFVDLR		220	467858	9.4	36512
	EGVQEDILEILLNLK		72	230865
L-threonine dehydratase catabolic TdcB	VSEIVEMEGR	Oxidation@7	138	1030000	7.6	35232.7
	ELVDDIVLVSEDEIR		253	620867
	VSEIVEMEGR		138	1030000
Murein hydrolase activator NlpD	VIETFGASEGGNK		268	545635	6.9	40149.3
	IATMGSTGTSSTR	Oxidation@4	346	202883
Glycerophosphodiester phosphodiesterase, periplasmic	LTGMVQDAQQNK	Oxidation@4	296	260637	6.4	40843.7
	FTEGFDIENGK		117	1240000
Thiamine-binding periplasmic protein	AFEADCNCELK		43	460010	9.2	36163.7
	VYGDDAPQAWQK		174	508263
	VIYQDPR		153	797570
Outer membrane protein F	YDANNIYLAANYGETR		242	376854	8.6	39333.6
	LAFAGLK		105	628104
	VGGVATYR		155	437821
Modulator of FtsH protease HflC	ATADYEVTR		251	544126	8.4	37650.2
	IQTMDNQADR	Oxidation@4	69	90552
	DPDFYAFIR		290	421080
Glycine betaine/proline betaine-binding periplasmic protein	LFAIMQLPVADINAQNAIMHDGK	Oxidation@5;Oxidation@19	275	3430000	15.8	36022.8
	LPNGANYGFPVSTMHIVANK	Oxidation@14	244	1760000
	LFDTNGDGK		143	560682
Aminomethyltransferase	DDLSMIAVQGPNAQAK	Oxidation@5	140	511260	7.1	40147.1
	AATLFNDAQR		156	2340000
Thioredoxin reductase	TLEEVTGDQMGVTGVR	Oxidation@10	207	589977	5	34623.3
Phosphate-binding protein PstS	QANDLDYASLPDSVVEQVR		312	428298	9.2	37024.2
	VNYQGIGSSGGVK		56	1350000
Pyrimidine-specific ribonucleoside hydrolase RihA	AITSSAGNQTPEK		32	264119	4.2	33823.2
Protein ElaB	IDDDLTLLSETLEEVLR		10	123796	16.8	11305.8
Phosphate acetyltransferase	ANSSTTTAAEPLK		59	134128	3.2	77172.7
	LNAPVDEQGR		175	235026
Uncharacterized protein YncE	MSTGLALDSEGK	Oxidation@1	186	255509	6.2	38613.3
Uncharacterized protein YncE	AAEVLVVDTR		252	1720000	6.2
Trigger factor	ASDFVLAMGQGR	Oxidation@8	182	350823	2.8	48193.1
Transcription termination factor Rho	GEVVASTFDEPASR		225	161117	3.3	47004.6
Entericidin B	GVGEDISDGGNAISGAATK		27	126498	39.6	4809.6
D-xylose-binding periplasmic protein	IMENALTANNNK	Oxidation@2	200	205037	3.6	35734.3
Galactitol 1-phosphate 5-dehydrogenase	LSLEPLIAHR		311	273781	6.1	37390.5
	SVTAIDISSEK		187	1320000
Cysteine synthase A	VIGITNEEAISTAR		247	1280000	4.3	34489.9
Protein RecA	IVEIYGPESSGK		62	624908	3.4	37973.7
ADP-L-glycero-D-manno-heptose-6-epimerase	GITDILVVDNLK		23	1070000	6.5	34893.5
	TSDFIESR		124	1080000
Chaperone SurA	HILLKPSPIMTDEQAR	Oxidation@10	289	440136	7.2	47284.1
	ISDEQLDQAIANIAK		91	1140000
Probable transcriptional regulatory protein YebC	LGGGDPDANPR		38	620639	4.5	26422.8
Serine transporter	METTQTSTIASK	Oxidation@1	1	240367	2.8	46906.8
Sigma-E factor regulatory protein RseB	ATPSSTDQMLR	Oxidation@9	268	178445	3.5	35750
S-adenosylmethionine synthase	QSPDINQGVDR		99	345459	2.9	41952
Long-chain fatty acid transport protein	ATSTSGDTLFQK		331	1220000	2.7	48542
Phosphoenolpyruvate-protein phosphotransferase	AVQEQVASEK		241	199721	1.7	63562.4
4-hydroxy-3-methylbut-2-enyl diphosphate reductase	LQQLGGGEAIPLEGR		282	255964	4.7	34774.9
Threonine/serine transporter TdcC	MSTSDSIVSSQTK	Met-loss@1	1	192465	2.9	48879.5
2-amino-3-ketobutyrate coenzyme A ligase	ALGGASGGYTAAR		245	2750000	3.3	43117.4
Phenylalanine--tRNA ligase alpha subunit	AAISQASDVAALDNVR		13	819089	4.9	36832.1
ABC transporter periplasmic-binding protein YtfQ	DAEIPVFLLDR		102	423495	3.5	34345
Galactokinase	TVEAASALEQGDLK		275	640537	3.7	41442.5
Glycerol dehydrogenase	LGEYLKPLAER		21	863779	5.2	38712.5
	IVAGAPAR		156	175584
Phosphoserine aminotransferase	EFIQVAEEAEK		45	694253	3	39783.7
30S ribosomal protein S1	AVIESENSAER		172	787682	2	61158.5
Modulator of FtsH protease HflK	AQTILEAQGEVAR		295	331993	3.1	45545.2
Isocitrate dehydrogenase [NADP]	VVVPAQGK		5	600580	4.8	45757.1
	GPLTTPVGGGIR		101	363338
Phosphopentomutase	DVAGYAAGLELFDR		314	769423	3.4	44370.3
4-hydroxy-3-methylbut-2-en-1-yl diphosphate synthase (flavodoxin)	INPGNIGNEER		107	449683	3	40684
Outer membrane protein assembly factor BamA	TGDTVNDEDISNTIR		50	1050000	1.9	90553.5
L-threonine 3-dehydrogenase	NVVITDVNEYR		190	576993	3.2	37239.4
Outer membrane protein W	EAGLSDLSLK		141	1660000	4.7	22928
PTS system mannose-specific EIIAB component	ITSVNVGGMAFR	Oxidation@9	260	402363	3.7	35047.9
Glutamate/aspartate import solute-binding protein	AVVVTSGTTSEVLLNK		155	570145	5.3	33420.5
UDP-glucose 4-epimerase	LMVEQILTDLQK		154	517440	3.6	37265.4
Maltose operon periplasmic protein	STFISSVK		296	7410000	2.6	31943.8
Tryptophan--tRNA ligase	AVTDSDEPPVVR		223	462044	3.6	37438.2
UTP--glucose-1-phosphate uridylyltransferase	ADVAPSNLAIVGR		205	2000000	4.3	32942.6
D-lactate dehydrogenase	SNDVIQDDVFR		272	295374	3.3	36535.1
Triosephosphate isomerase	ADAFAVIVK		239	671164	3.5	26972
Citrate synthase	ITFIDGDEGILLHR		57	1420000	3.3	48015.4
Sec translocon accessory complex subunit YajC	GDEVLTNGGLVGR		59	446133	11.8	11887.3
Cell division protein FtsZ	VVNDNAPQTAK		357	418063	2.9	40324.3
Cytochrome bd-I ubiquinol oxidase subunit 1	AYSLLEQLR		324	893768	1.7	58205.6
DNA-binding protein H-NS	REEESAAAAEVEER		41	136372	10.2	15539.8
UDP-galactopyranose mutase	FTFDNNYFSDR		175	529420	3	42966.2
Serine hydroxymethyltransferase	VMQAQGSQLTNK	Oxidation@2	43	150949	2.9	45317
Nucleoside-specific channel-forming protein Tsx	LTNTDLSFGPFK		111	4050000	4.1	33589.3
Glutamate-1-semialdehyde 2,1-aminomutase	IIGGGMPVGAFGGR	Oxidation@6	266	367325	3.3	45366.5
dTDP-glucose 4,6-dehydratase 1	ESLADVSDSER		41	593684	3	40558.6
Cell division protein DedD	VYTSPSTPVQGK		171	271942	5.5	22938.7
50S ribosomal protein L1	ENLEALLVALK		187	537114	4.7	24729.8
Uncharacterized protein YggE	VAQYISFLELNQIAK		69	520995	6.1	26635.5
Prophage lipoprotein Bor homolog	ETITHHFFVSGIGQK		35	811460	15.5	10447.4
ATP-dependent zinc metalloprotease FtsH	RVPLAPDIDAAIIAR		337	1350000	2.3	70708.7
Fructose-1,6-bisphosphatase class 1	TLGEFIVEK		3	697155	2.7	36834.2
Multiphosphoryl transfer protein	SATTAEELR		128	229680	2.4	39648.1
Mannose-6-phosphate isomerase	VQNAAGDIVSLR		48	671452	3.1	42850.3
D-tagatose-1,6-bisphosphate aldolase subunit GatY	VIADCGCEGR		274	173759	3.5	30812.2
Lipoyl synthase	YVVITSVDR		130	348772	2.8	36072.1
Dihydroxy-acid dehydratase	LMYTSVSADMNSSLAGVDGTIGDDLGPSLPGEARAHGRSNEAADTLR	Oxidation@2;Oxidation@10	207	76052	7.6	65576.2
Uronate isomerase	GDFKPPDMR	Oxidation@8	409	136551	1.9	53983.7
3-deoxy-D-manno-octulosonic acid transferase	IPLVIANAR		146	395983	2.1	47291.5
Holliday junction ATP-dependent DNA helicase RuvB	YMVTVGDTDMAMTPR	Oxidation@10|12	17	40461	4.5	37174.1
UvrABC system protein B	NGHIEYQDTKRVAVSSEETTDGDLSIIMMLLVYGQLEGRAGFGR	Oxidation@29=14	191	153878	6.5	76226.7

### Sheet: KO full 20-35kDa
Protein Name	Peptide	Variable Mods	Start residue	Intensity	Protein % coverage	Protein MW
Protease 7	YSGWVESSDNDEHYDPGK		220	967769	36.9	35562.6
	GGNMVDQDWMDSSNPGTWTDESR	Oxidation@4;Oxidation@10	98	1140000	36.9
	GNTSLYDHNNNTSDYSK		281	404504	36.9
	KGNTSLYDHNNNTSDYSK		280	978704	36.9
	YEDFELGGTFK		209	7310000	36.9
	GGSYIYSSEEGFR		165	6070000	36.9
	YSGWVESSDNDEHYDPGKR		220	1200000	36.9
	MPYIGLTGSYR	Oxidation@1	198	1440000	36.9
	DDIGSFPNGER		178	3230000	36.9
	LGLMAGYQESR	Oxidation@4	148	3760000	36.9
	LGLMAGYQESR		148	1300000	36.9
Outer membrane protein A	GMGESNPVTGNTCDNVK	Oxidation@2	299	569394	36.7	37201.1
	LGYPITDDLDIYTR		104	24200000	36.7
	GSVENGAYK		86	1170000	36.7
	IGSDAYNQGLSER		264	1990000	36.7
	DGSVVVLGYTDR		252	1790000	36.7
	FGQGEAAPVVAPAPAPAPEVQTK		191	500203	36.7
	AALIDCLAPDR		318	2180000	36.7
	GMGESNPVTGNTCDNVK		299	258260	36.7
	RAQSVVDYLISK		277	3540000	36.7
	LGGMVWR	Oxidation@4	118	15200000	36.7
	AQGVQLTAK		95	21000000	36.7
Ribose import binding protein RbsB	SDVMVVGFDGTPDGEK		232	4860000	41.2	30950.7
	MANQANIPVITLDR	Oxidation@1	102	538996	41.2
	ILLINPTDSDAVGNAVK		85	1420000	41.2
	SDVMVVGFDGTPDGEK	Oxidation@4	232	1880000	41.2
	GEVVSHIASDNVLGGK		120	3350000	41.2
	FNVLASQPADFDR		179	12400000	41.2
	LAATIAQLPDQIGAK		254	6110000	41.2
	ELANVQDLTVR		71	3630000	41.2
	LGYNLVVLDSQNNPAK		55	520924	41.2
	EADKLGYNLVVLDSQNNPAK		51	5090000	41.2
Rhomboid protease GlpG	LIVITLISALLSGYVQQK		174	150007	43.1	31307
	YLAASWQAGHTGSGLHYR		64	3160000	43.1
	LGSGKLIVITLISALLSGYVQQK		169	703800	43.1
	DPQSGIYLQR		218	1790000	43.1
	FLENPADPR		55	69200000	43.1
	YPFFAALR		83	60500000	43.1
	RYPFFAALR		82	9970000	43.1
	MLMITSFANPR	Oxidation@1|3	1	642301	43.1
	GERDPQSGIYLQR		215	7390000	43.1
	VAQAFVDYMATQGVILTIQQHNQSDVWLADESQAER	Oxidation@9	12	3000000	43.1
Protein YdgH	VEIPGVATTASPSSEVGR		209	550646	40.8	33903.6
	FSGNYGNMTEVSYQVAK	Oxidation@8	267	156087	40.8
	IVQSPDVIPADSEAGR		181	687375	40.8
	FFETQSSK		227	2430000	40.8
	QIDANQGGNQR		157	200795	40.8
	AALAAGGEAAK		197	1390000	40.8
	YTVTLPDGTK		238	4290000	40.8
	ITAFIYKK		168	369764	40.8
	DQAVLIEPFDTVTVQGFYR		113	1220000	40.8
	VINGVVELPK		103	370130	40.8
50S ribosomal protein L1	KGEMNFDVVIASPDAMR	Oxidation@4;Oxidation@16	106	565387	45.7	24729.8
	VVGQLGQVLGPR		123	3420000	45.7
	VAVFTQGANAEAAK		75	2850000	45.7
	AAGAELVGMEDLADQIK		89	760864	45.7
	VGTVTPNVAEAVK		142	3000000	45.7
	AAGAELVGMEDLADQIK	Oxidation@9	89	296324	45.7
	NGIIHTTIGK		168	1280000	45.7
	GATVLPHGTGR		61	349501	45.7
	LKENLEALLVALK		185	323229	45.7
Alkyl hydroperoxide reductase C	ATFVVDPQGIIQAIEVTAEGIGR		121	129098	47.1	20761.6
	YAMIGDPTGALTR	Oxidation@3	94	2200000	47.1
	YAMIGDPTGALTR		94	605769	47.1
	LGVDVYAVSTDTHFTHK		64	309584	47.1
	AWHSSSETIAK		81	215924	47.1
	NGEFIEITEK		18	2720000	47.1
	NFDNMR	Oxidation@5	107	208050	47.1
	EDEGLADR		113	2340000	47.1
L-cystine-binding protein FliY	TNDTLAVTGEAFSR		208	672719	27.4	29039.4
	AVNDAIAEMQK	Oxidation@9	238	284977	27.4
	AVNDAIAEMQK		238	1100000	27.4
	YDFSTPYTISGIQALVK		118	147340	27.4
	VGVGLGTNYEEWLR		152	1530000	27.4
	TYDDDPTK		175	110206	27.4
	QNVQGVDVR		166	544864	27.4
Outer membrane protein C	DVDGDQTYMR	Oxidation@9	49	1260000	22.6	40368.4
	NGNPSGEGFTSGVTNNGR		174	376576	22.6
	VDGLHYFSDNK		38	719333	22.6
	INLLDDNQFTR		339	8280000	22.6
	GYDDEDILK		309	2830000	22.6
	TDAQNTAAYIGNGDR		224	449039	22.6
	AETYTGGLK		239	1490000	22.6
Nucleoside-specific channel-forming protein Tsx	EWYFANNYIYDMGR	Oxidation@12	123	1280000	14.3	33589.3
	GIWNHGSPLFMEIEPR	Oxidation@11	90	6500000	14.3
	LTNTDLSFGPFK		111	2050000	14.3
	EWYFANNYIYDMGR		123	2060000	14.3
D-galactose-binding periplasmic protein	ALAINLVDPAAAGTVIEK		85	3300000	19	35712.9
	SGALAGTVLNDANNQAK		270	376638	19
	HWAANQGWDLNK		149	551704	19
	AYYVGTDSK		128	1200000	19
	ALDSYDK		121	1170000	19
MltA-interacting protein	LSDEVTDSPMVDK	Oxidation@10	222	507927	22.6	27831.2
	FSLGAGVGVVEHPYK		26	15000000	22.6
	LSDEVTDSPMVDK		222	1140000	22.6
	SWTGLISTGITYK		235	3170000	22.6
	GLGGGYYLWNDATDK		63	6530000	22.6
2,3,4,5-tetrahydropyridine-2,6-dicarboxylate N-succinyltransferase	VPAGSVVVSGNLPSK		227	470061	20.8	29892.3
	AEITPANADTVTR		16	183784	20.8
	EAVNQVIALLDSGALR		29	1310000	20.8
	INDNQVIEGAESR		69	1660000	20.8
2,3-bisphosphoglycerate-dependent phosphoglycerate mutase	FTGWYDVDLSEK		22	463586	23.2	28556.6
	AIHTLWNVLDELDQAWLPVEK		63	286783	23.2
	ELPLTESLALTIDR		147	1030000	23.2
	VIIAAHGNSLR		179	1210000	23.2
Glutamine-binding periplasmic protein	ADAVLHDTPNILYFIK		173	3310000	29.4	27190.3
	NVDLALAGITITDER		83	3440000	29.4
	LVVATDTAFVPFEFK		27	6180000	29.4
	SGTGSVDYAK		138	218045	29.4
	AVGDSLEAQQYGIAFPK		197	4460000	29.4
Elongation factor Tu	ELLSQYDFPGDDTPIVR		156	1210000	15.2	43314
	ILELAGFLDSYIPEPER		189	869641	15.2
	ALEGDAEWEAK		178	1590000	15.2
	HYAHVDCPGHADYVK		76	1100000	15.2
L-asparaginase 2	VPTGATTQDAEVDDAK		295	775343	10.6	36851
	TNTTDVATFK		185	1740000	10.6
	VLLQLALTQTK		326	1750000	10.6
Long-chain fatty acid transport protein	AYSGEGAIADDAGNVSR		41	2510000	10.1	48542
	INEGPYQFESEGK		422	330465	10.1
	YALTYR		248	4380000	10.1
	GNYSSDLNR		262	256537	10.1
Thiol:disulfide interchange protein DsbC	AFDDVMAGK	Oxidation@6	168	790461	19.9	25621.9
	TVLTNSGVLYITDDGK		49	515408	19.9
	QGLDSDAEK		146	462140	19.9
	SSDIQPAPVAGMK	Oxidation@12	36	377493	19.9
Putative ABC transporter arginine-binding protein 2	IDGVFGDTAVVTEWLK		168	1760000	18.9	26929.8
	VEAVMAGMDITPER	Oxidation@5=33	81	306239	18.9
	HPEITTVPYDSYQNAK		145	3910000	18.9
50S ribosomal protein L5	ALLAAFDFPFR		168	915657	31.3	20301.8
	MWEFFER	Oxidation@1	96	501568	31.3
	ITLNMGVGEAIADKK		34	435348	31.3
	EQIIFPEIDYDKVDR		134	663759	31.3
	LITIAVPR		103	602120	31.3
Thiol:disulfide interchange protein DsbA	GEEYDAAWNSFVVK		138	1950000	16.3	23118.8
	VTVPLFEGVQK		107	100	16.3
	DVFINAGIK		129	2010000	16.3
3-hydroxydecanoyl-[acyl-carrier-protein] dehydratase	MTETGGNFDK		43	191846	11.6	18969.2
	MTETGGNFDK	Oxidation@1	43	269458	11.6
	FTGQVLPTAK		114	4530000	11.6
Thiol:disulfide interchange protein DsbG	LNVPANVSTEQMK	Oxidation@12	188	460360	8.9	27496.2
	TFDAPGGMK	Oxidation@8	37	90972	8.9
FKBP-type peptidyl-prolyl cis-trans isomerase FkpA	TSSTGLVYQVVEAGK		143	3040000	18.5	28882.2
	SAYALGASLGR		48	1630000	18.5
	LDKDQLIAGVQDAFADK		74	3440000	18.5
	GEPLSFR		188	2540000	18.5
Adenylate kinase	NGFLLDGFPR		79	1030000	14.5	23586.2
	DDVTGEELTTR		146	1940000	14.5
	GTQAQFIMEK		14	606072	14.5
Superoxide dismutase [Mn]	DFGSVDNFK		106	2150000	8.7	23097.3
	LDQLPADKK		61	319271	8.7
	LDQLPADK		61	544189	8.7
Ribose-5-phosphate isomerase A	GQIEGAVSSSDASTEK		44	377479	13.7	22860.6
	GADVALIGTPDGVK		202	1930000	13.7
50S ribosomal protein L6	DGYADGWAQAGTAR		56	461810	20.9	18903.9
	APVVVPAGVDVK		7	2020000	20.9
	QVIGQVAADLR		139	74735	20.9
Glyceraldehyde-3-phosphate dehydrogenase A	LVSWYDNETGYSNK		308	234591	8.8	35532.8
	GASQNIIPSSTGAAK		199	129562	8.8
Chaperone protein DnaJ	IPAGVDTGDR		216	1940000	8.8	41100.7
	EAYEVLTDSQK		52	2060000	8.8
	VVVETPVGLNER		325	267822	8.8
Succinate--CoA ligase [ADP-forming] subunit alpha	FAALEAAGVK		263	1990000	13.1	29777.7
	SGTLTYEAVK		154	1370000	13.1
	EHVTKPVVGYIAGVTAPK		224	622175	13.1
Enoyl-[acyl-carrier-protein] reductase [NADH] FabI	YMANAMGPEGVR	Oxidation@2;Oxidation@6	172	349003	11.5	27864.2
	VNAISAGPIR		184	4000000	11.5
	TLAASGIK		194	746680	11.5
Chaperone protein FimC	LPSDAGSNITYR		213	5670000	10.4	26689.1
	ILDATNNQLPQDR		103	100	10.4
Outer-membrane lipoprotein LolB	YTADDAEEMIGK	Oxidation@9	113	100	16.4	23551
	GAFAYISDQQK		56	337104	16.4
	LSEITYSQNGK		157	272126	16.4
ABC transporter periplasmic-binding protein YtfQ	DAEIPVFLLDR		102	1050000	6.6	34345
	STLYLPDTAK		298	1140000	6.6
Maltoporin	FVVQYATDSMTSQGK	Oxidation@10	255	254409	3.4	49912.7
Superoxide dismutase [Fe]	VAEAIAASFGSFADFK		93	355917	17.6	21265.9
	DALAPHISAETIEYHYGK		13	1220000	17.6
Outer membrane protein W	DSWGAAGQVGVDYLINR		151	321670	13.2	22928
	LGGAQQHDSVR		188	148045	13.2
Uracil phosphoribosyltransferase	VLVLVAAPEGIAALEK		156	966234	11.5	22533.5
	ITVVPILR		71	597085	11.5
Glyoxalase ElbB	NLSNFASLGSECTVDR		100	335438	7.4	22981.8
Probable phospholipid-binding protein MlaC	EAYFAAFR		91	3570000	8.5
	GIDGLTAQLK		189	3710000	8.5
Major outer membrane prolipoprotein Lpp	VDQLSNDVNAMR	Oxidation@11	41	2320000	33.3	8323.6
	IDQLSSDVQTLNAK		27	1430000	33.3
30S ribosomal protein S2	LKDLETQSQDGTFDK		114	109417	9.5	26743.9
	VHIINLEK		38	510818	9.5
Probable transcriptional regulatory protein YebC	LGGGDPDANPR		38	375560	9.8	26422.8
	ADSAEVSMIPSTK	Oxidation@8	193	270378	9.8
Peptidase E	AWLEHALPLIAEQLQGR		15	405854	12.2	24570.5
	GLLAPITDVVK		101	1020000	12.2
Ribonuclease I	LSEVMPGAGGR	Oxidation@5	135	268958	7.1	29617.9
	FLADNYGK		186	655521	7.1
30S ribosomal protein S4	GNTGENLLALLEGR		84	273039	11.2	23469.3
	LSDYGVQLR		48	617176	11.2
Serine transporter	METTQTSTIASK	Oxidation@1	1	67810	2.8	46906.8
Transaldolase B	AQQIVDATDK		67	440037	6.6	35219.5
	LYNDAGISNDR		118	295172	6.6
Probable L,D-transpeptidase YnhG	LVGQNQTYTVQEGDK		35	305576	4.5	36082.6
Ubiquinone/menaquinone biosynthesis C-methyltransferase UbiE	IGSLVANDADSYR		194	257447	5.2	28073.5
Outer membrane protein assembly factor BamC	SATDAANAAQNR		212	113969	3.5	36842.7
Penicillin-binding protein activator LpoB	TNGSLNAAEATETLR		112	247790	7	22515.8
Elongation factor Ts	VAALEGDVLGSYQHGAR		135	695964	9.2	30423.2
	VLDAAVAGK		96	379266	9.2
D-tagatose-1,6-bisphosphate aldolase subunit GatY	VIADCGCEGR		274	275710	8.1	30812.2
D-tagatose-1,6-bisphosphate aldolase subunit GatY	NYLTEHPEATDPR		245	220691	8.1
Outer membrane protein assembly factor BamD	DYPDTQATR		204	560055	9	27829.6
	GYPNSQYTTDATK		153	941548	9
KHG/KDPG aldolase	FCPTGGISPANYR		158	316137	6.1	22284.2
Murein hydrolase activator NlpD	VIETFGASEGGNK		268	224086	3.4	40149.3
Protein GrpE	VANLEAQLAEAQTR		44	556384	7.1	21798
Outer membrane protein X	NQYYGITAGPAYR		83	365137	7.6	18602.8
Fumarate reductase iron-sulfur subunit	DNLAPDLSYR		46	810172	8.6	27123.3
Fumarate reductase iron-sulfur subunit	VEALANFPIER		91	1110000	8.6
Triosephosphate isomerase	DIGAQYIIIGHSER		85	964317	5.5	26972
50S ribosomal protein L2	HPVTPWGVQTK		243	381230	6.2	29860.7
50S ribosomal protein L2	YILAPK		103	612556	6.2
Uncharacterized protein YiaF	VPQDYVTQSGPLR		100	212377	5.5	25663.3
cAMP-activated global transcriptional regulator CRP	IAQTLLNLAK		144	1750000	4.8	23640.6
Glycine betaine/proline betaine-binding periplasmic protein	LFDTNGDGK		143	815655	2.7	36022.8
Fe/S biogenesis protein NfuA	LLANQEEGTQIR		15	348310	6.3	20997.9
50S ribosomal protein L11	TPPAAVLLK		73	680294	6.3	14875.5
Inorganic pyrophosphatase	AEIVASFER		164	1320000	10.8	19703.7
Inorganic pyrophosphatase	MSLLNVPAGK	Met-loss@1	1	4710000	10.8
Glutamate/aspartate import solute-binding protein	LIPITSQNR		90	971534	8.6	33420.5
	LMDDTIAQVQTSGEAEK	Oxidation@2	248	738071	8.6
Translation initiation factor IF-3	LTGLEGEQLGIVSLR		26	658037	8.3	20564.1
Tryptophanase	AVEIGSFLLGR		393	1020000	2.3	52773.9
Peptide methionine sulfoxide reductase MsrA	SAIYPLTPEQDAAAR		137	238457	7.1	23315.2
Maltose-binding periplasmic protein	LYPFTWDAVR		115	2580000	2.5	43388
Uncharacterized lipoprotein YdcL	GAITGVDTSK		124	608080	4.5	24427.2
NAD(P)H dehydrogenase (quinone)	GGTPYGATTIAGGDGSR		156	1290000	8.6	20845.7
D-allose-binding periplasmic protein	ALDVATNVLQR		203	1370000	3.5	32910.2
30S ribosomal protein S7	LANELSDAAENK		120	636983	6.7	20019.3
30S ribosomal protein S3	LGIVKPWNSTWFANTK		12	1750000	6.9	25983.4
Cell division protein FtsZ	VVNDNAPQTAK		357	268772	2.9	40324.3
Putative glucose-6-phosphate 1-epimerase	ENVLTDGIQTFPDR		193	817365	4.8	32666.4
Malate dehydrogenase	LFGVTTLDIIR		143	584632	3.5	32337.6
Threonine/serine transporter TdcC	MSTSDSIVSSQTK	Met-loss@1	1	338789	2.9	48879.5
FKBP-type 22 kDa peptidyl-prolyl cis-trans isomerase	EGVNSTESGLQFR		95	566090	6.3	22216.4
Inositol-1-monophosphatase	GSNDFVTNVDK		35	1100000	4.1	29172.4
	SDPLEGFNR		29	2350000	6.8	28041.8
Probable phospholipid-binding lipoprotein MlaA	DYVPQPAR		61	1160000	6.8
Transcriptional regulatory protein CpxR	ILLVDDDR		4	807359	3.4	26312.3
Malonyl CoA-acyl carrier protein transacylase	QLYNPVQWTK		250	1380000	3.2	32417.5
Enolase	GIANSILIK		334	1150000	2.1	45655.3
Phosphoheptose isomerase	AAVLLADSFK		33	912494	5.2	20814.9
Septum site-determining protein MinD	AYADTVER		238	693213	3	29614.3
Ribosome-recycling factor	QLASVTVEDSR		53	952894	5.9	20638.7
ATP synthase subunit beta	VGLFGGAGVGK		146	573398	2.4	50325.9
Molybdate-binding periplasmic protein	AFYDYLK		235	985850	2.7	27364.4
3-oxoacyl-[acyl-carrier-protein] reductase FabG	AGILAQVPAGR		198	770739	4.5	25560.5
Hydroxyacylglutathione hydrolase GloC	LAALVDPGGDAEK		25	346361	6	23784.3
Osmotically-inducible protein Y	GYAGDTATTSEIK		131	1360000	6.5	21073.9
Glycine betaine-binding protein YehZ	LTSLADLSR		144	1780000	3	32609.6
Co-chaperone protein DjlA	VTEADIHIASQLMDR	Oxidation@13	72	468202	5.5	30579.7
Elongation factor P	SGEYVSR		180	122413	3.7	20591.5
Uncharacterized protein YdiY	FEFGPGVR		152	654887	3.2	27607.5
Transcription termination/antitermination protein NusG	EVDAIMNR	Oxidation@6	107	130661	4.4	20545.7
2-dehydro-3-deoxyphosphooctonate aldolase	TGAVINVK		131	716458	2.8	30833
Fatty acid oxidation complex subunit alpha	GPIVIGK		104	807157	1	77010.8
50S ribosomal protein L13	QATFEEMIAR	Oxidation@7	86	150796	7	16018.7
Phospho-N-acetylmuramoyl-pentapeptide-transferase	SVATVSIILVKFGLGAALSLIGVAGPAFISIVLTPR		120	391842	10	39903.2
Periplasmic nitrate reductase	FEFAMK	Oxidation@5	102	229178	0.7	93058.8

### Sheet: KO full 11 20kDa
Protein Name	Peptide	Variable Mods	Start residue	Intensity	Protein % coverage		Protein MW
50S ribosomal protein L11	AADMTGADIEAMTR	Oxidation@4=47	114	375705	31		14875.5
	AADMTGADIEAMTR		114	476616
	TPPAAVLLK		73	5960000
	SFTFVTK		66	2500000
	GLPIPVVITVYADR		52	398296
	AADMTGADIEAMTR	Oxidation@4;Oxidation@12	114	597979
Outer membrane protein W	DSWGAAGQVGVDYLINR		151	3990000	33.5		22928
	LDPWVFMFSAGYR		199	1380000
	DWLVNMSVWYMDIDTTANYK	Oxidation@6;Oxidation@11	168	589778
	LGGAQQHDSVR		188	1680000
	EAGLSDLSLK		141	2480000
30S ribosomal protein S5	VFMQPASEGTGIIAGGAMR	Oxidation@3;Oxidation@18	94	374020	29.3		17603.5
	ATIDGLENMNSPEMVAAK	Oxidation@9=28	139	235588
	AYGSTNPINVVR		127	3150000
	ATIDGLENMNSPEMVAAK	Oxidation@9;Oxidation@14	139	667436
50S ribosomal protein L6	HADNTLTFGPR		45	624829	26		18903.9
	APVVVPAGVDVK		7	1650000
	ALLNSMVIGVTEGFTK		70	1840000
	YADEVVR		164	920521
Outer membrane lipoprotein SlyB	SLATAAGAVAGGVAGQGVQSAMNK		85	1370000	25.2		15601.8
	SLATAAGAVAGGVAGQGVQSAMNK	Oxidation@22	85	3120000
	VVLASNGSQVTVSPR		141	1230000
DNA-binding protein H-NS	YSYVDENGETK		97	577862	18.2		15539.8
	EEESAAAAEVEER		42	645849
	REEESAAAAEVEER		41	456157
Outer membrane lipoprotein RcsF	SPVEPVQSTAPQPK		22	1330000	44		14163.6
	ANAVLLHSCEVTSGTPGCYR		101	284165
	DLGEVSGDSCQASNQDSPPSIPTAR		65	837225
Autonomous glycyl radical cofactor	EVPVEVKPEVR		56	957538	32.3		14284.3
	AGYAEDEVVAVSK		36	3100000
	LGDIEYR		49	6400000
	FNSLTPEQQR		107	418259
Rhomboid protease GlpG	LIVITLISALLSGYVQQK		174	274622	15.9		31307
	YPFFAALR		83	4560000
	YLAASWQAGHTGSGLHYR		64	1040000
Inhibitor of vertebrate lysozyme	SNQMTGLFSTIDEK	Oxidation@4	103	255291	22.3		16872.5
	TVLFAALTGSLENHPDGFNFK		137	916093
50S ribosomal protein L22	IFVDEGPSMK	Oxidation@9	74	931594	20.9		12226.4
	VSQALDILTYTNK		29	2890000
30S ribosomal protein S16	VGFFNPIASEK		36	11900000	46.3		9190.6
	IAHWVGQGATISDR		57	4570000
	KRPFYQVVVADSR		13	2910000
Major outer membrane prolipoprotein Lpp	VDQLSNDVNAMR	Oxidation@11	41	2090000	15.4		8323.6
	VDQLSNDVNAMR		41	5610000
30S ribosomal protein S6	HAVTEASPMVK	Oxidation@9	94	163350	16.3		15703.6
	YTAAITGAEGK		25	199818
50S ribosomal protein L20	ILADIAVFDK		94	1820000	22.9		13497.1
	VAFQAVIK		34	1010000
	VAFTALVEK		104	484039
30S ribosomal protein S10	FTVLISPHVNK		49	2930000			11735.7
	LVDIVEPTEK		73	1380000
Outer membrane protein slp	QSGFLDPVNYR		98	2300000	20.2		20964.1
	TDTLLEISVLPLDSYAKPDIEANYQGR		67	1220000
Protein ElaB	VSQASDSYYYR		54	555439	27.7		11305.8
	IDDDLTLLSETLEEVLR		10	187694
Toxin-antitoxin biofilm protein TabA	AHVTAETPK		26	102332	14		16865.5
	DIAFLPEGVDEK		99	3660000
30S ribosomal protein S7	LANELSDAAENK		120	3110000	16.2		20019.3
	STAESIVYSALETLAQR		37	620763
2-iminobutanoate/2-iminopropanoate deaminase	TGEVPADVAAQAR		39	924823	14.8		13611.7
	TTVFVK		74	778549
Protein YdgH	KVEIPGVATTASPSSEVGR		208	508507	11.1		33903.6
	IVQSPDVIPADSEAGR		181	928575
Inhibitor of g-type lysozyme	YSPELDSHGQYSLPASGK		89	1290000	22.6		14905.9
	GYDYDTYTFYAK		46	4150000
Outer membrane protein X	NQYYGITAGPAYR		83	2460000	25.1		18602.8
	TASSGDYNK		74	4210000
	YRYEEDNSPLGVIGSFTYTEK		51	2810000
Entericidin B	GVGEDISDGGNAISGAATK		27	1090000	39.6		4809.6
PTS system glucose-specific EIIA component	STLTPVVISNMDEIK	Oxidation@11	134	2400000	8.9		18251.2
30S ribosomal protein S21	EFYEKPTTER		36	788104	31		8500
	VRENEPFDVALR		6	376352
	ENEPFDVALR		8	2450000
Ecotin	FVTAYLGDAGMLR	Oxidation@11	116	2530000	8		18192.2
	FVTAYLGDAGMLR		116	337477
50S ribosomal protein L15	GFEGGQMPLYR		49	645045	27.8		14980.5
	FGFTSR		64	2260000
	VILAGEVTTPVTVR		110	1960000
	AAIEAAGGK		133	168745
30S ribosomal protein S14	AIISDVNASDEDR		29	4870000	12.9		11580.6
Peptidoglycan-associated lipoprotein	GTPEYNISLGER		113	1000000	15		18824.4
	GVSADQISIVSYGK		137	1460000
30S ribosomal protein S18	FTAEGVQEIDYK		13	2470000	16		8986.5
Chaperone protein Skp	IAIVNMGSLFQQVAQK		24	936318	9.9		17688.4
	IAIVNMGSLFQQVAQK	Oxidation@6	24	3920000
50S ribosomal protein L10	QAIVAEVSEVAK		9	3860000	21.2		17711.7
	AAAFEGELIPASQIDR		110	1300000
	EAGVYMR	Oxidation@6	47	455429
30S ribosomal protein S9	ALMEYDESLR	Oxidation@3	86	1700000	13.8		14856.3
	SLEQYFGR		34	2590000
Universal stress protein A	HILIAVDLSPESK		5	1940000	20.1		16066.5
	QLINTVHVDMLIVPLR		125	1370000
Outer membrane protein A	IGSDAYNQGLSER		264	941308	3.8		37201.1
30S ribosomal protein S8	AAVTMPSSK		23	1080000	13.8		14126.7
	EEGFIEDFK		42	3510000
	AAVTMPSSK	Oxidation@5	23	92494
Sec translocon accessory complex subunit YajC	DFVAAVLPK		96	2200000	20		11887.3
	GDEVLTNGGLVGR		59	132478
30S ribosomal protein S13	ISELSEGQIDTLR		45	820926	17.8		13099.5
	FVVEGDLR		63	650376
50S ribosomal protein L9	INALETVTIASK		72	3070000	8.1		15769.2
Sec-independent protein translocase protein TatA	TSQDADFTAK		53	167845	11.2		9664.1
30S ribosomal protein S20	AFNEMQPIVDR	Oxidation@5	50	4130000	24.1		9684.5
	VYAAIEAGDK		35	1180000
Peptidyl-prolyl cis-trans isomerase A	DFGYAVFGK		143	1470000	22.1		20431.5
	KPNPPIK		92	102022
	ISQVPTHDVGPYQNVPSKPVVILSAK		162	178341
Thiol peroxidase	DLSDVTLGQFAGK		34	4740000	7.7		17835.5
50S ribosomal protein L19	VFQTHSPVVDSISVK		73	569528	13		13133.3
Superoxide dismutase [Cu-Zn]	ATDAVIAPR		124	181996	5.2		17681.1
UPF0325 protein YaeH	TVVADGVGQGYK		56	528481	16.4		15096.3
	HLESVVTNK		106	124677
Peroxiredoxin Bcp	AGVDVLGISTDKPEK		63	533493	9.6		17634.1
UPF0114 protein YqhA	FLENAMYASR	Oxidation@6	4	4260000	6.1		18641.4
Osmotically-inducible protein Y	VETTDGVVQLSGTVDSQAQSDR		159	327760	10.9		21073.9
UPF0234 protein YajQ	GIEGSSLDVPENIVHSGK		73	1800000	11		18344
50S ribosomal protein L14	FDGNACVLLNNNSEQPIGTR		79	752228	23.6		13541.1
	YAGVGDIIK		32	1410000
ATP synthase subunit b	SVDEAANSDIVDK		139	796380	8.3		17264.1
D-tagatose-1,6-bisphosphate aldolase subunit GatZ	EFVFTIADK		66	678238	2.1		47109.1
Ribosome-associated inhibitor A	HEDMYTAINELINK	Oxidation@4	67	1840000	12.4		12784.7
DNA-binding protein HU-alpha	TQLIDVIAEK		4	2070000	11.1		9535.1
PTS system galactitol-specific EIIA component	SEVLTHIGNEMLAK	Oxidation@11	16	3100000	9.3		16907.6
Deoxyuridine 5'-triphosphate nucleotidohydrolase	GQDSFTIQPGER		104	554633	7.9		16155.6
ATP synthase subunit c	QPDLIPLLR		42	1220000	11.4		8256.2
Uncharacterized protein YraP	INVTAYQGK		70	302452	4.7		20028.1
10 kDa chaperonin	GEVLAVGNGR		38	1510000	10.3		10387
50S ribosomal protein L5	ITLNMGVGEAIADKK		34	845173	8.4		20301.8
50S ribosomal protein L7/L12	DLVESAPAALK		86	3150000	9.1		12295.3
Probable transcriptional regulatory protein YebC	LGGGDPDANPR		38	531874	4.5		26422.8
Maltose-binding periplasmic protein	LYPFTWDAVR		115	3030000	2.5		43388
Uncharacterized lipoprotein YbjP	ELLTNDPFSSR		86	1890000	6.4		18991.5
Peptidyl-prolyl cis-trans isomerase B	TFDDKAPETVK		15	191826	6.7		18153.6
Uncharacterized lipoprotein YgdI	TIVSDGKPQTDNDTGMISYK		34	440655	26.7		8174.3
3-oxoacyl-[acyl-carrier-protein] synthase 1	VGLIAGSGGGSPR		99	976046	3.2		42613.7
Protein YqjC	ANCSDSQLR		59	68705	7.4		13905.8
Transcriptional regulator YqjI	VNQSDISDAQIK		179	315684	5.8		23401.5
Uncharacterized lipoprotein YedD	VDRPTAECAAALDK		116	1550000	10.2		14983.4
UPF0438 protein YifE	MAESFTTTNR	Met-loss@1	1	976217	8.9		13133.7
Tryptophanase	AVEIGSFLLGR		393	170772	2.3		52773.9
Outer membrane lipoprotein Blc	AYFTGAPTR		93	697024	5.1		19851.8
50S ribosomal protein L28	FWVESEK		38	2060000	9		9006.6
3-oxoacyl-[acyl-carrier-protein] reductase FabG	AGLIGFSK		156	201443	3.3		25560.5
Glyceraldehyde-3-phosphate dehydrogenase A	LTGMAFR	Oxidation@4	226	387473	2.1		35532.8
Isocitrate dehydrogenase [NADP]	GPLTTPVGGGIR		101	549048	2.9		45757.1
MltA-interacting protein	LSDEVTDSPMVDK	Oxidation@10	222	100	5.2		27831.2
30S ribosome-binding factor	ALQEASGFIR		71	446118	7.5		15154.6
Succinate--CoA ligase [ADP-forming] subunit alpha	SGTLTYEAVK		154	396305	3.5		29777.7
Putative reactive intermediate deaminase TdcF	QFFDEHQATYPTR		93	2520000	10.1		14007.3
Transcription termination/antitermination protein NusG	EVDAIMNR	Oxidation@6	107	328759	4.4		20545.7
Outer-membrane lipoprotein carrier protein	NQSSDWQQYNIK		117	510423	5.9		22497.2
Pimeloyl-[acyl-carrier protein] methyl ester esterase	GSPKGSSSMNAAELLFIIGCR	Oxidation@9	115	61242	8.2		28588.4
Putative protein RhsE	MSTRLTTLSHTSEGHRVSVHYGYDDKGR		1	447689	4.1		77142.1
Single-stranded DNA-binding protein	VVLFGK		58	375616	3.4		18975.2
Multidrug resistance protein MdtG	SGAGRAITILIVLFNLNGGIILRQFQSSLSLMLISVKWVIFMR	Oxidation@42=13	228	280526	10.5		43867.7

### Sheet: KO full 11kDa
Protein Name	Peptide	Variable Mods	Start residue	Intensity	Protein % coverage	Protein MW
Major outer membrane prolipoprotein Lpp	VDQLSNDVNAMR	Oxidation@11	41	45700000	42.3	8323.6
	IDQLSSDVQTLNAK		27	364941
	LDNMATK	Oxidation@4	69	1510000
Uncharacterized protein YjeI	IVDEQPGAECQLIGTATGK		34	289372	16.2	11958.5
2-iminobutanoate/2-iminopropanoate deaminase	TGEVPADVAAQAR		39	386072	10.2	13611.7
50S ribosomal protein L29	SVEELNTELLNLLR		10	1000000	22.2	7273.5
UPF0381 protein YfcZ	ITPTFTEESDGVR		61	376609	13.8	10317.8
Entericidin B	GVGEDISDGGNAISGAATK		27	477370	39.6	4809.6
Acid stress chaperone HdeB	GGDTVTLNETDLTQIPK		66	4920000	15.7	12042.9
50S ribosomal protein L30	ATLLGLGLR		22	452299	15.3	6541.9
Acid stress chaperone HdeA	DKPEDAVLDVQGIATVTPAIVQACTQDK		64	717107	25.5	11857.7
ATP synthase subunit c	QPDLIPLLR		42	1030000	11.4	8256.2
50S ribosomal protein L7/L12	DLVESAPAALK		86	649369	9.1	12295.3
Autonomous glycyl radical cofactor	EVPVEVKPEVR		56	1040000	8.7	14284.3
Cold shock-like protein CspE	VEFEITNGAK		50	473295	14.5	7463.5
30S ribosomal protein S17	HPIYGK		31	160828	7.1	9704.5
